# Identification of FMRP target genes expressed in corticogenesis: implication for common phenotypes among neurodevelopmental disorders

**DOI:** 10.1101/769026

**Authors:** Cristine R. Casingal, Takako Kikkawa, Hitoshi Inada, Noriko Osumi

## Abstract

Fragile X mental retardation protein (FMRP) is encoded by *FMR1* gene that is responsible for Fragile X Syndrome (FXS) showing intellectual disability and autism spectrum disorder. FMRP is an RNA binding protein highly expressed in the brain. Although several target genes for FMRP have been identified, limited studies have suggested the role of FMRP in corticogenesis. Here we performed RNA immunoprecipitation sequencing against the murine embryonic neocortex, and identified 124 genes as potential FMRP mRNA targets. We found 48 of these genes as overlapped with autism-related genes, which were categorized in four functional groups: “transcriptional regulation”, “regulation of actin cytoskeleton”, “ubiquitin-mediated proteolysis” and “calcium signaling pathway”. Four of these genes showed significant difference in expression in the cortical primordium of *Fmr1-*KO mice; *Huwe1* and *Kat6a* increased, while *Kmt2c* and *Apc* decreased. Although the change in expression of these four genes was relatively small, these subtle changes due to dysregulated transcription could collectively contribute to impaired corticogenesis to cause phenotypes of FXS. Investigating the transcriptional control of FMRP on its mRNA targets may provide new insight to understand neurodevelopmental pathogenesis of FXS.

## Supplementary Table 4 for "Identification of FMRP target genes expressed in corticogenesis: implication for common phenotypes among neurodevelopmental disorders"

### Sheet: Table 4. Gene ontology
TermID	Biological process	P	Q	k	n	K	N	k/n	K/N	k/K	n/N	Qset	Symbols
GO:0071840	cellular component organization or biogenesis	1.42388e-31	8.90064e-28	373	775	5255	18303	0.48129	0.287111	0.07098	0.0423428	qset0	2410089E03Rik,2700049A03Rik,AI314180,Abl1,Acaca,Acd,Acox1,Add2,Agap3,Agtpbp1,Ahctf1,Ahi1,Als2,Ank2,Ank3,Ankrd27,Ap1g1,Ap2b1,Apc,Arfgef1,Arhgef10l,Arhgef2,Arhgef7,Ascc3,Atg2a,Atg2b,Atm,Atmin,Atp11b,Atp13a2,Atrx,Atxn2l,Axin1,Axin2,Bag6,Bap1,Bcar1,Bcor,Bcr,Bdp1,Blm,Bptf,Brd1,Brpf1,Brwd3,Bsn,C2cd3,C2cd5,Cabin1,Cacnb3,Camsap2,Camsap3,Cand1,Ccdc136,Ccm2,Cdc42,Cdc42bpa,Cdc42bpb,Celsr2,Cep192,Cep350,Champ1,Chd3,Chd6,Chd8,Chd9,Clasp2,Clcn3,Clip3,Cog3,Ctc1,Ctnna2,Ctnnb1,Cttnbp2,Cul7,Cuta,Cyfip1,Cyfip2,Dab2ip,Dact1,Daxx,Dbndd1,Dclk2,Dctn1,Dgkd,Dhx30,Dhx9,Dis3,Dlg5,Dlgap3,Dlgap4,Dmxl2,Dnajc13,Dock1,Dock7,Drosha,Dscam,Dst,Dym,Dzip1,Efemp2,Ehmt2,Eif2a,Eif2ak4,Eif4g1,Elmo2,Eml4,Ep300,Ephb1,Eps15,Evl,Exoc2,Exosc10,Ext1,Farp1,Farsa,Fbf1,Fcho1,Fez1,Fgd1,Fgfr2,Fgfr3,Fhod3,Fig4,Flii,Flna,Flnb,Flrt3,Fry,Fryl,Gak,Gbf1,Gemin5,Git1,Gnpat,Gnptab,Golga4,Golga5,Gprin1,Hcfc1,Hdac5,Heatr1,Herc1,Hira,Htt,Huwe1,Ift122,Ift140,Ift172,Igsf9,Ilk,Ipo4,Iqgap1,Irak1,Irs1,Jak2,Kalrn,Kat2a,Kat6a,Kat6b,Kctd3,Kdm2a,Kdm2b,Kdm4b,Kdm5b,Kdm6a,Kidins220,Kif13a,Klc1,Kmt2b,Kmt2c,Kpnb1,L3mbtl2,Lars,Limd1,Llgl1,Lmtk2,Lrp8,Mad2l2,Map1a,Map1b,Map2,Map4,Map4k4,Mapk3,Mapk8ip3,Mapk9,Mapkap1,Marf1,Mark3,Mast2,Mbtps1,Mdm2,Med1,Mical1,Mical3,Micall1,Mier2,Mrpl36,Msh3,Msh6,Msl1,Mta1,Mtor,Mycbp2,Myo18a,Myo5a,Myo7a,Myo9a,Myo9b,Nacc1,Nckap1,Ncor1,Nf1,Nipbl,Nisch,Nlgn2,Noa1,Nol11,Nphp1,Nsd1,Nuf2,Nup205,Nyap1,Ocrl,Pacs2,Pak6,Pax6,Pbrm1,Pclo,Pcm1,Pde4dip,Pdpk1,Pds5b,Pdzrn3,Per1,Pex6,Pfkm,Phactr1,Pi4ka,Pik3r2,Pikfyve,Pkp4,Plekhg2,Plekhm2,Plk4,Plxna1,Plxna3,Plxnc1,Plxnd1,Poc1b,Pogz,Polg,Prkce,Prkcz,Prpf8,Psmd4,Psme4,Ptk2,Ptpn23,Ptprk,Ptpro,Ptprs,Pum2,Racgap1,Ranbp2,Rapgef2,Rasa1,Rbm5,Reep2,Rgma,Rhobtb2,Rhot1,Rictor,Rif1,Rlf,Rph3a,Rptor,Sbf2,Scmh1,Sec16a,Sec24c,Sec24d,Sema6c,Sept3,Sept5,Setd2,Setd5,Setx,Shprh,Sin3a,Sipa1l1,Sipa1l3,Slx4,Smarca4,Smarcb1,Smarcc2,Smc4,Smchd1,Snap91,Snx19,Snx5,Son,Sorbs1,Sorbs2,Spag9,Spata13,Specc1l,Spg11,Spg7,Sptan1,Sptbn1,Sptbn2,Ssh1,Ssx2ip,Stag2,Stard3,Stk36,Strip1,Sulf2,Synj1,Syt16,Szt2,Tacc2,Tada3,Taf1,Tbc1d23,Tbcd,Tcf4,Tecpr1,Tenm4,Tln1,Tnfaip1,Top3a,Top3b,Topbp1,Trak1,Trak2,Trappc10,Trappc11,Trappc8,Trim37,Trp53bp1,Trpm7,Trrap,Ttk,Ube4b,Ubn1,Ubtf,Ulk1,Ulk2,Unc13a,Unc13b,Unc5a,Usp7,Usp9x,Utp20,Vash2,Vps16,Vps35,Vps41,Vps54,Vps8,Wdr35,Wdr61,Wdr74,Wdr75,Xrcc5,Yeats2,Zfyve9,Zmym2,Zmym4,Zyx
GO:0016043	cellular component organization	7.74888e-31	2.42191e-27	362	775	5068	18303	0.467097	0.276894	0.0714286	0.0423428	qset0	2410089E03Rik,2700049A03Rik,AI314180,Abl1,Acaca,Acd,Acox1,Add2,Agap3,Agtpbp1,Ahctf1,Ahi1,Als2,Ank2,Ank3,Ankrd27,Ap1g1,Ap2b1,Apc,Arfgef1,Arhgef10l,Arhgef2,Arhgef7,Ascc3,Atg2a,Atg2b,Atm,Atmin,Atp11b,Atp13a2,Atrx,Atxn2l,Axin1,Axin2,Bag6,Bap1,Bcar1,Bcor,Bcr,Bdp1,Blm,Bptf,Brd1,Brpf1,Brwd3,Bsn,C2cd3,C2cd5,Cabin1,Cacnb3,Camsap2,Camsap3,Cand1,Ccdc136,Ccm2,Cdc42,Cdc42bpa,Cdc42bpb,Celsr2,Cep192,Cep350,Champ1,Chd3,Chd6,Chd8,Chd9,Clasp2,Clcn3,Cog3,Ctc1,Ctnna2,Ctnnb1,Cttnbp2,Cul7,Cuta,Cyfip1,Cyfip2,Dab2ip,Dact1,Daxx,Dbndd1,Dclk2,Dctn1,Dgkd,Dhx30,Dhx9,Dlg5,Dlgap3,Dlgap4,Dmxl2,Dnajc13,Dock1,Dock7,Dscam,Dst,Dym,Dzip1,Efemp2,Ehmt2,Eif2a,Eif2ak4,Eif4g1,Elmo2,Eml4,Ep300,Ephb1,Eps15,Evl,Exoc2,Ext1,Farp1,Farsa,Fbf1,Fcho1,Fez1,Fgd1,Fgfr2,Fgfr3,Fhod3,Fig4,Flii,Flna,Flnb,Flrt3,Fry,Fryl,Gak,Gbf1,Gemin5,Git1,Gnpat,Gnptab,Golga4,Golga5,Gprin1,Hcfc1,Hdac5,Herc1,Hira,Htt,Huwe1,Ift122,Ift140,Ift172,Igsf9,Ilk,Ipo4,Iqgap1,Irak1,Irs1,Jak2,Kalrn,Kat2a,Kat6a,Kat6b,Kctd3,Kdm2a,Kdm2b,Kdm4b,Kdm5b,Kdm6a,Kidins220,Kif13a,Klc1,Kmt2b,Kmt2c,Kpnb1,L3mbtl2,Lars,Limd1,Llgl1,Lmtk2,Lrp8,Mad2l2,Map1a,Map1b,Map2,Map4,Map4k4,Mapk3,Mapk8ip3,Mapk9,Mapkap1,Marf1,Mark3,Mast2,Mbtps1,Mdm2,Med1,Mical1,Mical3,Micall1,Mier2,Msh3,Msh6,Msl1,Mta1,Mtor,Mycbp2,Myo18a,Myo5a,Myo7a,Myo9a,Myo9b,Nacc1,Nckap1,Ncor1,Nf1,Nipbl,Nisch,Nlgn2,Nphp1,Nsd1,Nuf2,Nup205,Nyap1,Ocrl,Pacs2,Pak6,Pax6,Pbrm1,Pclo,Pcm1,Pde4dip,Pdpk1,Pds5b,Pdzrn3,Per1,Pex6,Pfkm,Phactr1,Pi4ka,Pik3r2,Pikfyve,Pkp4,Plekhg2,Plekhm2,Plk4,Plxna1,Plxna3,Plxnc1,Plxnd1,Poc1b,Pogz,Polg,Prkce,Prkcz,Prpf8,Psmd4,Psme4,Ptk2,Ptpn23,Ptprk,Ptpro,Ptprs,Pum2,Racgap1,Ranbp2,Rapgef2,Rasa1,Rbm5,Reep2,Rgma,Rhobtb2,Rhot1,Rictor,Rif1,Rlf,Rph3a,Rptor,Sbf2,Scmh1,Sec16a,Sec24c,Sec24d,Sema6c,Sept3,Sept5,Setd2,Setd5,Setx,Shprh,Sin3a,Sipa1l1,Sipa1l3,Slx4,Smarca4,Smarcb1,Smarcc2,Smc4,Smchd1,Snap91,Snx19,Snx5,Son,Sorbs1,Sorbs2,Spag9,Spata13,Specc1l,Spg11,Spg7,Sptan1,Sptbn1,Sptbn2,Ssh1,Ssx2ip,Stag2,Stard3,Stk36,Strip1,Sulf2,Synj1,Syt16,Szt2,Tacc2,Tada3,Taf1,Tbc1d23,Tbcd,Tcf4,Tecpr1,Tenm4,Tln1,Tnfaip1,Top3a,Top3b,Topbp1,Trak1,Trak2,Trappc10,Trappc11,Trappc8,Trim37,Trp53bp1,Trpm7,Trrap,Ttk,Ube4b,Ubn1,Ubtf,Ulk1,Ulk2,Unc13a,Unc13b,Unc5a,Usp7,Usp9x,Vash2,Vps16,Vps35,Vps41,Vps54,Vps8,Wdr35,Wdr61,Xrcc5,Yeats2,Zfyve9,Zmym2,Zmym4,Zyx
GO:0006996	organelle organization	3.17519e-28	6.61603e-25	251	775	3049	18303	0.323871	0.166585	0.0823221	0.0423428	qset0	2410089E03Rik,2700049A03Rik,Abl1,Acd,Acox1,Add2,Agap3,Agtpbp1,Ahctf1,Ahi1,Als2,Ap1g1,Apc,Arfgef1,Arhgef10l,Arhgef2,Arhgef7,Ascc3,Atg2a,Atg2b,Atm,Atmin,Atp13a2,Atrx,Atxn2l,Axin1,Axin2,Bag6,Bap1,Bcar1,Bcor,Bcr,Blm,Bptf,Brd1,Brpf1,Brwd3,C2cd3,C2cd5,Cabin1,Camsap2,Camsap3,Ccdc136,Cdc42,Cdc42bpa,Cdc42bpb,Celsr2,Cep192,Cep350,Champ1,Chd3,Chd6,Chd8,Chd9,Clasp2,Clcn3,Cog3,Ctc1,Ctnnb1,Cttnbp2,Cul7,Daxx,Dclk2,Dctn1,Dhx30,Dhx9,Dnajc13,Dock1,Dock7,Dst,Dym,Dzip1,Ehmt2,Eif2a,Eif4g1,Elmo2,Eml4,Ep300,Evl,Fbf1,Fez1,Fgd1,Fhod3,Fig4,Flii,Flna,Flnb,Fry,Fryl,Gak,Gbf1,Gnptab,Golga5,Hcfc1,Hdac5,Hira,Htt,Huwe1,Ift122,Ift140,Ift172,Ipo4,Jak2,Kat2a,Kat6a,Kat6b,Kdm2a,Kdm2b,Kdm4b,Kdm5b,Kdm6a,Kif13a,Klc1,Kmt2b,Kmt2c,Kpnb1,L3mbtl2,Limd1,Llgl1,Mad2l2,Map1a,Map1b,Map2,Map4,Mapk9,Mapkap1,Marf1,Mark3,Mast2,Mbtps1,Mical1,Mical3,Mier2,Msh3,Msh6,Msl1,Mta1,Myo18a,Myo7a,Nckap1,Ncor1,Nf1,Nipbl,Nisch,Nlgn2,Nsd1,Nuf2,Nup205,Ocrl,Pacs2,Pak6,Pax6,Pbrm1,Pclo,Pcm1,Pde4dip,Pds5b,Per1,Pex6,Phactr1,Pi4ka,Pikfyve,Plekhm2,Plk4,Poc1b,Pogz,Polg,Prkcz,Psme4,Ptk2,Ptpn23,Pum2,Racgap1,Ranbp2,Reep2,Rhobtb2,Rhot1,Rictor,Rif1,Rlf,Rph3a,Scmh1,Sec16a,Sec24c,Sec24d,Sept3,Sept5,Setd2,Setd5,Shprh,Sin3a,Sipa1l1,Sipa1l3,Slx4,Smarca4,Smarcb1,Smarcc2,Smc4,Smchd1,Snap91,Snx19,Snx5,Son,Sorbs1,Sorbs2,Specc1l,Spg11,Spg7,Sptan1,Ssh1,Ssx2ip,Stag2,Stk36,Strip1,Syt16,Tacc2,Tada3,Taf1,Tbcd,Tln1,Tnfaip1,Top3a,Top3b,Topbp1,Trak1,Trak2,Trappc11,Trappc8,Trim37,Trpm7,Trrap,Ttk,Ubn1,Ubtf,Ulk1,Ulk2,Unc13a,Unc13b,Usp7,Vps16,Vps35,Vps41,Vps54,Vps8,Wdr35,Wdr61,Xrcc5,Yeats2,Zmym2,Zmym4,Zyx
GO:0051128	regulation of cellular component organization	1.48913e-26	2.32713e-23	214	775	2464	18303	0.276129	0.134623	0.0868506	0.0423428	qset0	4932438A13Rik,Abl1,Acd,Add2,Adnp2,Ahi1,Akap6,Anapc1,Ankrd27,Apc,Arfgef1,Arhgef10l,Arhgef2,Atm,Atmin,Atp13a2,Atrx,Atxn2l,Axin2,Bap1,Bcar1,Bcor,Bcr,Bmf,Brd7,Brwd3,C2cd5,Camsap2,Camsap3,Cand1,Cbl,Cdc42,Celsr1,Cep192,Clasp2,Clec16a,Clip3,Cnot1,Cnot6,Csnk1g2,Ctc1,Ctnna2,Ctnnb1,Cul7,Cyfip1,Dab2ip,Dact1,Daxx,Dctn1,Dennd5a,Dlg5,Dock1,Dock11,Dscam,Dst,Ehmt2,Eif4g1,Eif4g3,Eml4,Ep300,Ephb1,Epn2,Evl,Exosc10,Fbxo38,Fez1,Fgd1,Fgfr2,Fgfr3,Fhod3,Fig4,Flna,Flrt3,Fxr2,Fzr1,Gak,Golga4,Hcfc1,Hira,Htt,Huwe1,Ift140,Igsf9,Ilk,Iqgap1,Itsn1,Kalrn,Kat2a,Kdm2a,Kdm2b,Kdm4b,Kidins220,Kif26a,Kmt2b,L3mbtl2,Limd1,Lrp5,Lrp8,Macf1,Mad2l2,Map1a,Map1b,Map2,Map3k4,Map4,Map4k4,Mapk3,Mapk9,Mdm2,Mtor,Mycbp2,Myo18a,Nav3,Nckap1,Ncor1,Ndrg4,Nedd4l,Nf1,Nipbl,Nlgn2,Nos1,Nphp1,Nsd1,Nsmf,Pan3,Parg,Pax6,Pde4dip,Pik3r2,Pikfyve,Plcb1,Plekhg2,Plekhm1,Plekhm2,Plk4,Plxna1,Plxna3,Plxnc1,Plxnd1,Prdm4,Prkce,Prkcz,Ptk2,Ptpn23,Ptpn5,Ptpn9,Ptprs,Ranbp2,Rapgef1,Rapgef2,Rasa1,Rgma,Rhobtb2,Rhot1,Rictor,Rif1,Rnf31,Rptor,Sbf1,Senp6,Sesn1,Setd5,Setx,Sgsm2,Sh3bp4,Sin3a,Sipa1l1,Slx4,Smarca4,Smarcb1,Smg1,Snap91,Sncaip,Specc1l,Sptan1,Sptbn1,Srebf2,Ssh1,St6gal1,Stag2,Strip1,Synj1,Tada3,Tbc1d14,Tbc1d16,Tbc1d9,Tbc1d9b,Tbcd,Tpr,Trak1,Trak2,Trim37,Trim67,Trip12,Ttc3,Ttk,Ulk1,Ulk2,Unc13a,Unc13b,Uri1,Usp47,Vps16,Vps35,Vps41,Wdr35,Wdr61,Wdr75,Xrcc5,Ylpm1,Zmym2,Zmym4,Zmynd8,Zswim8
GO:0051641	cellular localization	1.01891e-24	1.27385e-21	179	775	1943	18303	0.230968	0.106157	0.0921256	0.0423428	qset0	2410089E03Rik,4932438A13Rik,Acd,Aftph,Agap3,Ahi1,Akap6,Als2,Amph,Ank2,Ank3,Ankrd27,Ankrd50,Ap1g1,Ap2a2,Ap2b1,Arhgef2,Atm,Atrx,Axin1,Axin2,Bag6,Bcr,Bsn,C2cd3,C2cd5,Cacnb3,Camsap3,Cdc42,Cdc42bpa,Celsr1,Cep192,Champ1,Clasp2,Clcn3,Clec16a,Cog3,Copa,Copg2,Cse1l,Ctnnb1,Daxx,Dctn1,Dennd2a,Dennd5a,Dhx9,Dnajc13,Dock7,Dopey2,Dst,Eps15,Erc1,Exoc2,Exoc3,Exosc10,Fez1,Fgfr2,Flna,Fxr2,Gak,Gbf1,Gnptab,Golga4,Golgb1,Heatr5a,Heatr5b,Hk1,Htt,Ibtk,Ift122,Ift140,Ipo13,Ipo4,Ipo5,Ipo8,Irs1,Itpr1,Kalrn,Kat2a,Kif13a,Kif1a,Kif1b,Kif1c,Klc1,Kpnb1,Lars,Llgl1,Lmtk2,Macf1,Map1b,Map4,Mdm2,Micall1,Mprip,Myo5a,Myo7a,Nbea,Ndrg4,Nf1,Nipbl,Nlgn2,Nphp1,Nuf2,Pacs1,Pacs2,Pan3,Pax6,Pclo,Pcm1,Pex6,Pikfyve,Plekhm1,Plekhm2,Plrg1,Polr2m,Prkce,Prkcz,Ptk2,Ptpn23,Ptprk,Rab11fip3,Rab11fip5,Ranbp2,Rapgef2,Reep2,Rhot1,Rph3a,Rtn2,Sec16a,Sec24c,Sec24d,Sept3,Sept5,Sgsm2,Sh3bp4,Sin3a,Snap91,Snx5,Spag9,Spg11,Spg7,Sptbn1,Sptbn2,Ssx2ip,Stard3,Synj1,Syt16,Syvn1,Szt2,Tacc2,Tbc1d14,Tbc1d16,Tbc1d23,Tbc1d9,Tbc1d9b,Tln1,Tnpo3,Tpr,Trak1,Trak2,Trappc10,Trappc11,Trappc8,Tspan14,Tspan5,Ttc7b,Ttk,Tulp4,Unc13a,Unc13b,Vps16,Vps35,Vps41,Vps54,Wdr35,Xpo6,Xpo7,Xpot,Zfyve9
GO:0007399	nervous system development	1.50926e-24	1.5724e-21	197	775	2254	18303	0.254194	0.123149	0.0874002	0.0423428	qset0	2410089E03Rik,Abl1,Adnp2,Agtpbp1,Ahi1,Als2,Ank3,Ankrd27,Anks1,Apc,Arfgef1,Arhgef2,Arhgef7,Arnt2,Atm,Atrx,Axin1,Bag6,Bcr,Bptf,Brinp1,Brinp2,Bsn,C2cd3,Camsap2,Camsap3,Cdc42,Celsr1,Celsr2,Chd8,Cic,Clasp2,Ctnna2,Ctnnb1,Cul5,Cul7,Cyfip1,Cyfip2,Dab2ip,Dact1,Dbndd1,Dclk2,Dennd5a,Dlg5,Dock7,Dscam,Dscaml1,Dst,Ehmt2,Eif2ak4,Eif4g1,Ep300,Ephb1,Evl,Ext1,Farp1,Fbxo38,Fez1,Fgfr2,Fgfr3,Fig4,Flna,Flrt3,Fry,Fryl,Fxr2,Gak,Gba2,Gigyf2,Git1,Gnpat,Golga4,Gprin1,Gpsm1,Hdac5,Hectd1,Herc1,Htt,Ift122,Ift140,Ift172,Igsf9,Ilk,Iqgap1,Itsn1,Jak2,Jakmip1,Kalrn,Kat2a,Kdm2a,Kdm2b,Kdm6a,Kidins220,Kif1a,Kif26a,Llgl1,Lmtk2,Lrp8,Map1a,Map1b,Map2,Map4,Map4k4,Mapk3,Mapk8ip3,Mapk9,Mdm2,Med1,Med12,Micall1,Mthfd1,Mtor,Mycbp2,Mycn,Myo5a,Myo7a,Myt1l,Nav3,Nckap1,Ncor1,Ndrg4,Ndst1,Nedd4l,Nf1,Nipbl,Nlgn2,Nos1,Nphp1,Nsmf,Nyap1,Ogdh,Pax6,Pcdhga9,Pclo,Pcm1,Pikfyve,Plcb1,Plxna1,Plxna3,Plxnc1,Plxnd1,Ppp2r3a,Prkcz,Ptk2,Ptpn5,Ptpn9,Ptpra,Ptprk,Ptpro,Ptprs,Racgap1,Rapgef1,Rapgef2,Rgma,Sdf4,Sema6c,Setd2,Setx,Sipa1l1,Smarca4,Smarcb1,Smarcc2,Snap91,Spag9,Spen,Spg11,Sptbn2,Ssh1,Stk36,Sulf2,Synj1,Szt2,Tacc2,Taf1,Tbc1d23,Tbcd,Tcf4,Tcf7l1,Tenm4,Trak1,Trak2,Trim67,Ttc3,Tug1,Ube4b,Ulk1,Ulk2,Unc13a,Unc13b,Unc5a,Usp9x,Xrcc5,Zbtb45,Zfp423,Zfp521,Zmynd8,Zswim8
GO:0033043	regulation of organelle organization	4.15174e-21	3.7075e-18	127	775	1241	18303	0.163871	0.0678031	0.102337	0.0423428	qset0	Abl1,Acd,Add2,Anapc1,Ankrd27,Apc,Arfgef1,Arhgef10l,Arhgef2,Atm,Atmin,Atp13a2,Atrx,Atxn2l,Axin2,Bap1,Bcor,Bmf,Brd7,C2cd5,Camsap2,Camsap3,Cdc42,Celsr1,Cep192,Clasp2,Clec16a,Clip3,Cnot1,Cnot6,Ctc1,Ctnnb1,Cul7,Cyfip1,Daxx,Dctn1,Dst,Ehmt2,Eif4g3,Eml4,Ep300,Evl,Exosc10,Fez1,Fgfr2,Fgfr3,Fhod3,Flna,Fzr1,Hira,Htt,Huwe1,Ift140,Ilk,Kat2a,Kdm2a,Kdm4b,Kmt2b,L3mbtl2,Lrp5,Map1a,Map1b,Map2,Map3k4,Map4,Mapk3,Mapk9,Mtor,Mycbp2,Nav3,Nckap1,Ncor1,Nipbl,Nos1,Nsd1,Pan3,Parg,Pde4dip,Pik3r2,Pikfyve,Plcb1,Plekhg2,Plk4,Plxna3,Prkce,Ptpn5,Ranbp2,Rasa1,Rhobtb2,Rhot1,Rictor,Rif1,Rnf31,Senp6,Setd5,Sgsm2,Sin3a,Slx4,Smarcb1,Smg1,Specc1l,Sptan1,Sptbn1,Srebf2,Ssh1,Stag2,Synj1,Tada3,Tbc1d14,Tbc1d16,Tbc1d9,Tbc1d9b,Tbcd,Tpr,Trim37,Trip12,Ttk,Ulk1,Vps16,Vps35,Vps41,Wdr35,Wdr61,Wdr75,Xrcc5,Ylpm1,Zmynd8
GO:0048699	generation of neurons	5.35938e-21	4.18769e-18	150	775	1609	18303	0.193548	0.0879091	0.0932256	0.0423428	qset0	Abl1,Adnp2,Agtpbp1,Ahi1,Als2,Ank3,Ankrd27,Anks1,Apc,Arfgef1,Arhgef2,Axin1,Brinp1,Brinp2,Camsap2,Camsap3,Cdc42,Celsr1,Celsr2,Clasp2,Ctnna2,Ctnnb1,Cul7,Cyfip1,Cyfip2,Dab2ip,Dact1,Dbndd1,Dclk2,Dennd5a,Dlg5,Dock7,Dscam,Dscaml1,Dst,Ehmt2,Eif2ak4,Eif4g1,Ep300,Ephb1,Evl,Ext1,Farp1,Fbxo38,Fez1,Fgfr2,Fgfr3,Fig4,Flna,Flrt3,Fry,Fryl,Fxr2,Gak,Gba2,Gigyf2,Git1,Golga4,Gprin1,Herc1,Htt,Ift140,Ift172,Igsf9,Ilk,Iqgap1,Itsn1,Jak2,Kalrn,Kdm2a,Kidins220,Llgl1,Lmtk2,Lrp8,Map1a,Map1b,Map2,Map4,Map4k4,Mapk8ip3,Mapk9,Mdm2,Med1,Micall1,Mtor,Mycbp2,Mycn,Myo7a,Myt1l,Nckap1,Ndrg4,Nedd4l,Nf1,Nipbl,Nlgn2,Nos1,Nphp1,Nsmf,Nyap1,Ogdh,Pax6,Pcm1,Plxna1,Plxna3,Plxnc1,Plxnd1,Ppp2r3a,Prkcz,Ptk2,Ptpn5,Ptpn9,Ptpra,Ptprk,Ptpro,Ptprs,Racgap1,Rapgef1,Rapgef2,Rgma,Sema6c,Setx,Sipa1l1,Smarcc2,Snap91,Spag9,Spen,Spg11,Ssh1,Synj1,Szt2,Tbc1d23,Tbcd,Tcf4,Tcf7l1,Tenm4,Trak1,Trak2,Trim67,Ttc3,Tug1,Ube4b,Ulk1,Ulk2,Unc13a,Unc5a,Usp9x,Xrcc5,Zfp521,Zmynd8,Zswim8
GO:0044260	cellular macromolecule metabolic process	1.70687e-20	1.13388e-17	341	775	5258	18303	0.44	0.287275	0.0648536	0.0423428	qset0	AI314180,Abl1,Acd,Adnp2,Aes,Aff4,Agap3,Agbl5,Agl,Agtpbp1,Ahctf1,Alas2,Als2,Anapc1,Ap2b1,Arnt2,Ascc3,Asxl3,Atm,Atmin,Atp13a2,Atrx,Axin1,Axin2,Bag6,Bap1,Bcor,Bcr,Bdp1,Birc6,Blm,Bptf,Brd1,Brd7,Brpf1,Cand1,Casp8ap2,Cbl,Cdc42bpa,Cdc42bpb,Cdk13,Cebpz,Chd6,Chd8,Chd9,Chpf,Cic,Clip3,Cnot1,Cnot6,Cnot8,Cog3,Csnk1g2,Ctc1,Ctif,Ctnnb1,Cul5,Cul7,Dab2ip,Dapk1,Daxx,Dclk2,Dhx29,Dhx9,Dido1,Dis3,Drosha,Dzip3,Eef1d,Eef2,Ehmt2,Eif2a,Eif2ak4,Eif4a2,Eif4g1,Eif4g3,Elp2,Ep300,Ephb1,Erc1,Ercc5,Exosc10,Ext1,Fam120b,Fam20c,Fam220a,Farsa,Fbxo9,Fgfr2,Fgfr3,Flii,Flna,Foxp4,Furin,Fzr1,Gak,Gemin5,Gigyf2,Gnas,Gnptab,Gon4l,Gpbp1,Grk6,Gtf2i,Gtf3c1,Gtf3c2,Hcfc1,Hdac5,Hectd1,Hira,Hk1,Huwe1,Iars,Iars2,Ilk,Irak1,Itpkb,Jak1,Jak2,Kalrn,Kat2a,Kat6a,Kat6b,Kdm2a,Kdm2b,Kdm4b,Kdm5b,Kdm6a,Klhl8,Kmt2b,Kmt2c,L3mbtl2,Lars,Limd1,Lmtk2,Lpin2,Lrpprc,Ltn1,Mad2l2,Map3k11,Map3k4,Map4k3,Map4k4,Mapk3,Mapk7,Mapk8ip3,Mapk9,March8,Marf1,Mark3,Mast2,Maz,Mdm2,Med1,Med12,Med13l,Mga,Mier2,Mrpl36,Mrps21,Msh3,Msh6,Msl1,Mta1,Mtor,Mycbp2,Myt1l,Naa25,Nacc1,Nbas,Ncor1,Ndst1,Nedd4l,Nf1,Nfkb1,Nfx1,Nfya,Nipbl,Noa1,Nol11,Nos1,Nrd1,Nsd1,Ogdh,Pak6,Pan3,Parp6,Pax6,Pbrm1,Pdpk1,Pds5b,Pdzd4,Pdzrn3,Per1,Pfkm,Phkb,Phlpp1,Phtf1,Pik3ca,Pik3cd,Pja2,Plk4,Polg,Polr1a,Polr2a,Polr2m,Polr3d,Pomgnt1,Ppp2r2c,Ppp2r5c,Pprc1,Prdm4,Prkce,Prkcz,Prkd3,Psmd4,Psme4,Ptk2,Ptpn13,Ptpn23,Ptpn5,Ptpn9,Ptpra,Ptprk,Ptpro,Ptprs,Ranbp2,Rev3l,Rfwd3,Rictor,Rif1,Rlf,Rnf114,Rnf123,Rnf14,Rnf19a,Rnf208,Rnf220,Rnf31,Rpap1,Rps6kc1,Scaf1,Scmh1,Senp6,Setd2,Setd5,Setx,Shprh,Sin3a,Sla,Slx4,Smarca4,Smarcb1,Smarcc2,Smc4,Smg1,Smg8,Smurf2,Snx25,Son,Sox13,Sp3,Spag9,Spen,Sptbn1,Srebf2,Ssh1,St6gal1,Stk36,Sulf2,Synj1,Syvn1,Tada3,Taf1,Taf2,Tatdn2,Tcf25,Tcf4,Tcf7l1,Tcof1,Tle3,Tnfaip1,Top3a,Top3b,Topbp1,Trak2,Trim37,Trio,Trip12,Trmt1,Trp53bp1,Trpm7,Trrap,Tsc22d1,Tshz1,Ttc3,Ttf2,Ttk,Uba3,Ube2h,Ube3b,Ube3c,Ube4a,Ube4b,Ubp1,Ubr4,Ubtf,Ulk1,Ulk2,Uri1,Usp10,Usp24,Usp28,Usp34,Usp38,Usp42,Usp47,Usp54,Usp7,Usp9x,Vars2,Vegfb,Vps35,Wdr61,Wdr75,Wnk1,Wnk2,Xrcc5,Yeats2,Ylpm1,Zbtb45,Zfp318,Zfp423,Zfp521,Zfp629,Zfp687,Zfp770,Zfp821,Zfpm2,Zmym2,Zxdc
GO:0022008	neurogenesis	1.81391e-20	1.13388e-17	155	775	1712	18303	0.2	0.0935366	0.0905374	0.0423428	qset0	Abl1,Adnp2,Agtpbp1,Ahi1,Als2,Ank3,Ankrd27,Anks1,Apc,Arfgef1,Arhgef2,Arhgef7,Axin1,Brinp1,Brinp2,Camsap2,Camsap3,Cdc42,Celsr1,Celsr2,Clasp2,Ctnna2,Ctnnb1,Cul7,Cyfip1,Cyfip2,Dab2ip,Dact1,Dbndd1,Dclk2,Dennd5a,Dlg5,Dock7,Dscam,Dscaml1,Dst,Ehmt2,Eif2ak4,Eif4g1,Ep300,Ephb1,Evl,Ext1,Farp1,Fbxo38,Fez1,Fgfr2,Fgfr3,Fig4,Flna,Flrt3,Fry,Fryl,Fxr2,Gak,Gba2,Gigyf2,Git1,Golga4,Gprin1,Herc1,Htt,Ift140,Ift172,Igsf9,Ilk,Iqgap1,Itsn1,Jak2,Kalrn,Kdm2a,Kidins220,Llgl1,Lmtk2,Lrp8,Map1a,Map1b,Map2,Map4,Map4k4,Mapk3,Mapk8ip3,Mapk9,Mdm2,Med1,Med12,Micall1,Mtor,Mycbp2,Mycn,Myo7a,Myt1l,Nckap1,Ndrg4,Nedd4l,Nf1,Nipbl,Nlgn2,Nos1,Nphp1,Nsmf,Nyap1,Ogdh,Pax6,Pcm1,Plxna1,Plxna3,Plxnc1,Plxnd1,Ppp2r3a,Prkcz,Ptk2,Ptpn5,Ptpn9,Ptpra,Ptprk,Ptpro,Ptprs,Racgap1,Rapgef1,Rapgef2,Rgma,Sema6c,Setx,Sipa1l1,Smarca4,Smarcc2,Snap91,Spag9,Spen,Spg11,Ssh1,Synj1,Szt2,Tacc2,Tbc1d23,Tbcd,Tcf4,Tcf7l1,Tenm4,Trak1,Trak2,Trim67,Ttc3,Tug1,Ube4b,Ulk1,Ulk2,Unc13a,Unc5a,Usp9x,Xrcc5,Zfp521,Zmynd8,Zswim8
GO:0051649	establishment of localization in cell	1.76962e-19	1.00563e-16	132	775	1376	18303	0.170323	0.0751789	0.0959302	0.0423428	qset0	Acd,Aftph,Agap3,Ahi1,Als2,Amph,Ankrd27,Ankrd50,Ap1g1,Ap2a2,Ap2b1,Arhgef2,Atm,Axin1,Bcr,Bsn,C2cd5,Cacnb3,Camsap3,Cdc42,Cdc42bpa,Champ1,Clasp2,Clcn3,Clec16a,Cog3,Copa,Copg2,Cse1l,Ctnnb1,Dctn1,Dennd2a,Dennd5a,Dnajc13,Dock7,Dopey2,Dst,Eps15,Erc1,Fez1,Fgfr2,Flna,Fxr2,Gak,Gbf1,Gnptab,Heatr5a,Heatr5b,Htt,Ibtk,Ift122,Ift140,Ipo13,Ipo4,Ipo5,Ipo8,Itpr1,Kif13a,Kif1a,Kif1b,Kif1c,Klc1,Kpnb1,Lars,Llgl1,Lmtk2,Macf1,Map1b,Map4,Micall1,Myo5a,Myo7a,Nbea,Nf1,Nlgn2,Nuf2,Pan3,Pax6,Pclo,Pcm1,Pex6,Pikfyve,Prkce,Prkcz,Ptk2,Ptpn23,Rab11fip3,Rab11fip5,Ranbp2,Reep2,Rhot1,Rph3a,Rtn2,Sec16a,Sec24c,Sec24d,Sgsm2,Snap91,Snx5,Spag9,Spg11,Spg7,Sptbn2,Ssx2ip,Stard3,Synj1,Syt16,Syvn1,Tacc2,Tbc1d14,Tbc1d16,Tbc1d23,Tbc1d9,Tbc1d9b,Tnpo3,Tpr,Trak1,Trak2,Trappc10,Trappc11,Trappc8,Unc13a,Unc13b,Vps16,Vps35,Vps41,Vps54,Wdr35,Xpo6,Xpo7,Xpot,Zfyve9
GO:0008104	protein localization	3.01113e-18	1.56855e-15	157	775	1840	18303	0.202581	0.10053	0.0853261	0.0423428	qset0	2410089E03Rik,Abl1,Acd,Aftph,Agap1,Agap3,Ahctf1,Ahi1,Akap6,Als2,Ank2,Ank3,Ankrd27,Ap1g1,Ap2a2,Ap2b1,Apba3,Arfgef1,Atrx,Axin2,Bag6,Bcr,Bsn,C2cd3,C2cd5,Cacnb3,Camsap3,Cdc42,Celsr1,Cep192,Champ1,Clasp2,Clip3,Cog1,Cog3,Copa,Copg2,Cse1l,Ctnnb1,Cuta,Daxx,Dennd2a,Dhx9,Dlg5,Dopey2,Dzip1,Eps15,Erc1,Exoc2,Exoc3,Flna,Gak,Gbf1,Gnptab,Golga4,Golgb1,Guk1,Heatr5a,Heatr5b,Hk1,Htt,Ift122,Ift140,Ipo13,Ipo4,Ipo5,Ipo8,Irs1,Jakmip1,Kalrn,Kif13a,Kif1a,Kif1b,Kifap3,Klc1,Kpnb1,Lars,Lmtk2,Macf1,Mapk8ip3,Mapk9,Mcm3ap,Mdm2,Micall1,Mon2,Mprip,Myo5a,Myo7a,Nacad,Nbea,Nckap1,Nipbl,Nlgn2,Nos1,Nphp1,Pacs1,Pacs2,Pan3,Pax6,Pclo,Pcm1,Pex6,Pik3r2,Pikfyve,Pitpnm1,Plekhm1,Plrg1,Prkcz,Ptpn23,Ptprk,Rab11fip3,Rab11fip5,Ranbp2,Rapgef2,Reep2,Rph3a,Rtn2,Sec16a,Sept3,Sept5,Sgsm2,Sh3bp4,Sin3a,Snap91,Snx19,Snx25,Snx5,Sptbn1,Ssx2ip,Synj1,Syvn1,Szt2,Tbc1d14,Tbc1d16,Tbc1d9,Tbc1d9b,Tln1,Tnpo3,Tpr,Trak1,Trak2,Trappc8,Tspan14,Tspan5,Ttc7b,Ttk,Tulp4,Ulk1,Vps16,Vps35,Vps41,Vps54,Wdr35,Xpo6,Xpo7,Xpot,Zfyve9
GO:0048666	neuron development	8.72965e-18	4.19762e-15	93	775	838	18303	0.12	0.0457848	0.110979	0.0423428	qset0	Abl1,Ahi1,Als2,Ank3,Ankrd27,Anks1,Apc,Arfgef1,Camsap2,Camsap3,Cdc42,Celsr2,Ctnna2,Ctnnb1,Cyfip1,Cyfip2,Dab2ip,Dact1,Dbndd1,Dclk2,Dock7,Dscam,Dscaml1,Dst,Eif2ak4,Ephb1,Evl,Ext1,Farp1,Fez1,Fgfr2,Fgfr3,Fig4,Flrt3,Fry,Fryl,Fxr2,Gba2,Git1,Gprin1,Herc1,Htt,Ift140,Igsf9,Ilk,Iqgap1,Jak2,Kalrn,Kidins220,Llgl1,Lmtk2,Lrp8,Map1a,Map1b,Map2,Map4,Map4k4,Mapk8ip3,Mapk9,Micall1,Mycbp2,Myo7a,Myt1l,Nckap1,Nphp1,Nyap1,Ogdh,Pax6,Plxna1,Plxna3,Plxnc1,Plxnd1,Prkcz,Ptk2,Ptprk,Ptpro,Rapgef2,Rgma,Sema6c,Snap91,Spg11,Szt2,Tbc1d23,Tbcd,Tenm4,Trak1,Trak2,Tug1,Ube4b,Ulk1,Ulk2,Unc5a,Usp9x
GO:0046907	intracellular transport	2.30946e-17	1.03118e-14	113	775	1153	18303	0.145806	0.0629951	0.0980052	0.0423428	qset0	Acd,Aftph,Agap3,Als2,Ankrd27,Ankrd50,Ap1g1,Ap2a2,Ap2b1,Axin1,Bcr,Bsn,C2cd5,Camsap3,Cdc42,Cdc42bpa,Clec16a,Cog3,Copa,Copg2,Cse1l,Ctnnb1,Dctn1,Dennd2a,Dennd5a,Dnajc13,Dock7,Dopey2,Dst,Eps15,Erc1,Fgfr2,Flna,Fxr2,Gak,Gbf1,Gnptab,Heatr5a,Heatr5b,Htt,Ift122,Ift140,Ipo13,Ipo4,Ipo5,Ipo8,Kif13a,Kif1a,Kif1b,Kif1c,Klc1,Kpnb1,Lars,Lmtk2,Macf1,Map1b,Micall1,Myo5a,Myo7a,Nbea,Pan3,Pax6,Pclo,Pcm1,Pex6,Pikfyve,Prkcz,Ptk2,Ptpn23,Rab11fip3,Ranbp2,Reep2,Rhot1,Rph3a,Rtn2,Sec16a,Sec24c,Sec24d,Sgsm2,Snap91,Snx5,Spag9,Spg11,Spg7,Sptbn2,Ssx2ip,Synj1,Syt16,Syvn1,Tacc2,Tbc1d14,Tbc1d16,Tbc1d23,Tbc1d9,Tbc1d9b,Tnpo3,Tpr,Trak1,Trak2,Trappc10,Trappc11,Trappc8,Unc13a,Unc13b,Vps16,Vps35,Vps41,Vps54,Wdr35,Xpo6,Xpo7,Xpot,Zfyve9
GO:0043170	macromolecule metabolic process	6.45868e-17	2.69155e-14	376	775	6282	18303	0.485161	0.343222	0.0598535	0.0423428	qset0	AI314180,Abl1,Acd,Adnp2,Aes,Aff4,Agap3,Agbl5,Aggf1,Agl,Agtpbp1,Ahctf1,Alas2,Als2,Amz2,Anapc1,Ap2b1,Aqr,Arnt2,Ascc3,Asxl3,Atm,Atmin,Atp13a2,Atrx,Axin1,Axin2,Bag6,Bap1,Bcas2,Bcor,Bcr,Bdp1,Birc6,Blm,Bptf,Brd1,Brd7,Brpf1,C2cd3,Cand1,Casp8ap2,Cbl,Cdc42bpa,Cdc42bpb,Cdk13,Cebpz,Chd6,Chd8,Chd9,Chpf,Cic,Clip3,Cnot1,Cnot6,Cnot8,Cog3,Csnk1g2,Ctc1,Ctif,Ctnnb1,Cul5,Cul7,Cyfip2,Dab2ip,Dapk1,Daxx,Dclk2,Dhx29,Dhx30,Dhx57,Dhx9,Dido1,Dis3,Dpp8,Drosha,Dzip3,Eef1d,Eef2,Ehmt2,Eif2a,Eif2ak4,Eif4a2,Eif4g1,Eif4g3,Elp2,Ep300,Ephb1,Erc1,Ercc5,Exosc10,Ext1,Fam120b,Fam20c,Fam220a,Farsa,Fbxo9,Fgfr2,Fgfr3,Flii,Flna,Foxp4,Furin,Fzr1,Gak,Gemin5,Gigyf2,Gnas,Gnptab,Gns,Gon4l,Gpbp1,Grk6,Gtf2i,Gtf3c1,Gtf3c2,Hcfc1,Hdac5,Heatr1,Hectd1,Hira,Hk1,Huwe1,Iars,Iars2,Ift172,Ilk,Ints1,Irak1,Itpkb,Jak1,Jak2,Kalrn,Kat2a,Kat6a,Kat6b,Kdm2a,Kdm2b,Kdm4b,Kdm5b,Kdm6a,Klhl8,Kmt2b,Kmt2c,L3mbtl2,Lars,Limd1,Lmtk2,Lpin2,Lrpprc,Ltn1,Mad2l2,Map3k11,Map3k4,Map4k3,Map4k4,Mapk3,Mapk7,Mapk8ip3,Mapk9,March8,Marf1,Mark3,Mast2,Maz,Mbtps1,Mdm2,Med1,Med12,Med13l,Mga,Mier2,Mrpl36,Mrps21,Msh3,Msh6,Msl1,Mta1,Mtor,Mycbp2,Myt1l,Naa25,Nacc1,Nbas,Ncor1,Ndst1,Nedd4l,Nf1,Nfkb1,Nfx1,Nfya,Nipbl,Nlgn2,Noa1,Nol11,Nos1,Nrd1,Nsd1,Ogdh,Pak6,Pan3,Parg,Parp6,Pax6,Pbrm1,Pdpk1,Pds5b,Pdzd4,Pdzrn3,Per1,Pfkm,Phkb,Phlpp1,Phtf1,Pik3ca,Pik3cd,Pitrm1,Pja2,Plcb1,Plk4,Plrg1,Polg,Polr1a,Polr2a,Polr2m,Polr3d,Pomgnt1,Ppp2r2c,Ppp2r5c,Pprc1,Prdm4,Prkce,Prkcz,Prkd3,Prpf8,Psmd4,Psme4,Ptk2,Ptpn13,Ptpn23,Ptpn5,Ptpn9,Ptpra,Ptprk,Ptpro,Ptprs,Pum1,Pum2,Ranbp2,Rbm5,Rev3l,Rfwd3,Rictor,Rif1,Rlf,Rnf114,Rnf123,Rnf14,Rnf19a,Rnf208,Rnf220,Rnf31,Rnpepl1,Rpap1,Rps6kc1,Scaf1,Scmh1,Senp6,Sephs1,Setd2,Setd5,Setx,Shprh,Sin3a,Sla,Slx4,Smarca4,Smarcb1,Smarcc2,Smc4,Smg1,Smg8,Smurf2,Snrnp200,Snx25,Son,Sox13,Sp3,Spag9,Spen,Spg7,Sptbn1,Srebf2,Ssh1,St6gal1,Stk36,Sulf2,Sympk,Synj1,Syvn1,Tada3,Taf1,Taf2,Tatdn2,Tcf25,Tcf4,Tcf7l1,Tcof1,Tenm4,Tle3,Tnfaip1,Top3a,Top3b,Topbp1,Tpr,Trak2,Trim37,Trio,Trip12,Trmt1,Trp53bp1,Trpm7,Trrap,Tsc22d1,Tshz1,Tspan14,Tspan5,Ttc3,Ttf2,Ttk,Uba3,Ube2h,Ube3b,Ube3c,Ube4a,Ube4b,Ubp1,Ubr4,Ubtf,Ulk1,Ulk2,Uri1,Usp10,Usp24,Usp28,Usp34,Usp38,Usp42,Usp47,Usp54,Usp7,Usp9x,Utp20,Vars2,Vegfb,Vps35,Wdr61,Wdr74,Wdr75,Wnk1,Wnk2,Xrcc5,Yeats2,Ylpm1,Zbtb45,Zcchc6,Zfp318,Zfp423,Zfp521,Zfp629,Zfp687,Zfp770,Zfp821,Zfpm2,Zmym2,Zxdc
GO:0033036	macromolecule localization	1.1094e-16	4.3343e-14	169	775	2125	18303	0.218065	0.116101	0.0795294	0.0423428	qset0	2410089E03Rik,4932438A13Rik,Abca2,Abca3,Abl1,Acd,Aftph,Agap1,Agap3,Ahctf1,Ahi1,Akap6,Als2,Ank2,Ank3,Ankrd27,Ap1g1,Ap2a2,Ap2b1,Apba3,Arfgef1,Atm,Atp11b,Atrx,Axin2,Bag6,Bcr,Bsn,C2cd3,C2cd5,Cacnb3,Camsap3,Cdc42,Celsr1,Cep192,Champ1,Clasp2,Clip3,Cog1,Cog3,Copa,Copg2,Cse1l,Ctnnb1,Cuta,Daxx,Dennd2a,Dhx9,Dlg5,Dopey2,Dzip1,Eps15,Erc1,Exoc2,Exoc3,Exosc10,Flna,Gak,Gbf1,Gnptab,Golga4,Golgb1,Guk1,Hdlbp,Heatr5a,Heatr5b,Hk1,Htt,Ift122,Ift140,Ipo13,Ipo4,Ipo5,Ipo8,Irs1,Jakmip1,Kalrn,Kif13a,Kif1a,Kif1b,Kifap3,Klc1,Kpnb1,Lars,Lmtk2,Lrpprc,Macf1,Mapk8ip3,Mapk9,Mcm3ap,Mdm2,Micall1,Mon2,Mprip,Myo5a,Myo7a,Nacad,Nbea,Nckap1,Nipbl,Nlgn2,Nos1,Nphp1,Osbpl5,Pacs1,Pacs2,Pan3,Pax6,Pclo,Pcm1,Pex6,Pik3r2,Pikfyve,Pitpnm1,Pitpnm2,Plekhm1,Plrg1,Prkcz,Ptpn23,Ptprk,Rab11fip3,Rab11fip5,Ranbp2,Rapgef2,Reep2,Rph3a,Rtn2,Sec16a,Sept3,Sept5,Sgsm2,Sh3bp4,Sin3a,Snap91,Snx19,Snx25,Snx5,Sptbn1,Ssx2ip,Stard3,Synj1,Syvn1,Szt2,Tbc1d14,Tbc1d16,Tbc1d9,Tbc1d9b,Tex2,Tln1,Tnpo3,Tpr,Trak1,Trak2,Trappc8,Tspan14,Tspan5,Ttc7b,Ttk,Tulp4,Ulk1,Vps16,Vps35,Vps41,Vps54,Wdr35,Xpo6,Xpo7,Xpot,Zfyve9
GO:0030182	neuron differentiation	1.3483e-16	4.95778e-14	103	775	1025	18303	0.132903	0.0560017	0.100488	0.0423428	qset0	Abl1,Adnp2,Agtpbp1,Ahi1,Als2,Ank3,Ankrd27,Anks1,Apc,Arfgef1,Axin1,Camsap2,Camsap3,Cdc42,Celsr2,Ctnna2,Ctnnb1,Cyfip1,Cyfip2,Dab2ip,Dact1,Dbndd1,Dclk2,Dock7,Dscam,Dscaml1,Dst,Ehmt2,Eif2ak4,Ephb1,Evl,Ext1,Farp1,Fez1,Fgfr2,Fgfr3,Fig4,Flrt3,Fry,Fryl,Fxr2,Gba2,Gigyf2,Git1,Gprin1,Herc1,Htt,Ift140,Ift172,Igsf9,Ilk,Iqgap1,Jak2,Kalrn,Kdm2a,Kidins220,Llgl1,Lmtk2,Lrp8,Map1a,Map1b,Map2,Map4,Map4k4,Mapk8ip3,Mapk9,Micall1,Mycbp2,Myo7a,Myt1l,Nckap1,Nphp1,Nyap1,Ogdh,Pax6,Plxna1,Plxna3,Plxnc1,Plxnd1,Ppp2r3a,Prkcz,Ptk2,Ptprk,Ptpro,Rapgef2,Rgma,Sema6c,Smarcc2,Snap91,Spg11,Szt2,Tbc1d23,Tbcd,Tenm4,Trak1,Trak2,Tug1,Ube4b,Ulk1,Ulk2,Unc5a,Usp9x,Zfp521
GO:0120036	plasma membrane bounded cell projection organization	2.08566e-16	7.24304e-14	104	775	1047	18303	0.134194	0.0572037	0.0993314	0.0423428	qset0	2410089E03Rik,2700049A03Rik,Abl1,Ahi1,Als2,Ank3,Ankrd27,Apc,Arfgef1,Arhgef7,Atmin,C2cd3,Camsap2,Camsap3,Cdc42,Celsr2,Ctnna2,Ctnnb1,Cyfip1,Cyfip2,Dab2ip,Dact1,Dbndd1,Dctn1,Dock7,Dscam,Dst,Dzip1,Eif2ak4,Ephb1,Evl,Ext1,Farp1,Fbf1,Fez1,Fgd1,Fgfr2,Fgfr3,Flna,Flrt3,Fry,Fryl,Git1,Gprin1,Herc1,Ift122,Ift140,Ift172,Igsf9,Ilk,Iqgap1,Jak2,Kalrn,Kidins220,Llgl1,Lmtk2,Lrp8,Map1a,Map1b,Map2,Map4,Map4k4,Mapk8ip3,Mapk9,Micall1,Mtor,Mycbp2,Myo7a,Myo9b,Nckap1,Nyap1,Ocrl,Pax6,Pcm1,Plxna1,Plxna3,Plxnc1,Plxnd1,Poc1b,Prkcz,Ptk2,Ptpn23,Ptprk,Ptpro,Rapgef2,Rgma,Sema6c,Sept3,Sept5,Snap91,Spata13,Spg11,Ssx2ip,Stk36,Szt2,Tbc1d23,Trak1,Trak2,Ube4b,Ulk1,Ulk2,Unc5a,Usp9x,Wdr35
GO:0031175	neuron projection development	1.00736e-15	3.31423e-13	78	775	683	18303	0.100645	0.0373163	0.114202	0.0423428	qset0	Abl1,Als2,Ank3,Ankrd27,Apc,Arfgef1,Camsap2,Camsap3,Cdc42,Celsr2,Ctnna2,Ctnnb1,Cyfip1,Cyfip2,Dab2ip,Dact1,Dbndd1,Dock7,Dscam,Dst,Eif2ak4,Ephb1,Evl,Ext1,Farp1,Fez1,Fgfr2,Fgfr3,Flrt3,Fry,Fryl,Git1,Gprin1,Herc1,Igsf9,Ilk,Iqgap1,Jak2,Kalrn,Kidins220,Llgl1,Lmtk2,Lrp8,Map1a,Map1b,Map2,Map4,Map4k4,Mapk8ip3,Mapk9,Micall1,Mycbp2,Myo7a,Nckap1,Nyap1,Pax6,Plxna1,Plxna3,Plxnc1,Plxnd1,Prkcz,Ptk2,Ptprk,Ptpro,Rapgef2,Rgma,Sema6c,Snap91,Spg11,Szt2,Tbc1d23,Trak1,Trak2,Ube4b,Ulk1,Ulk2,Unc5a,Usp9x
GO:0030030	cell projection organization	1.63446e-15	4.79774e-13	105	775	1095	18303	0.135484	0.0598263	0.0958904	0.0423428	qset0	2410089E03Rik,2700049A03Rik,Abl1,Ahi1,Als2,Ank3,Ankrd27,Apc,Arfgef1,Arhgef7,Atmin,C2cd3,Camsap2,Camsap3,Cdc42,Celsr2,Ctnna2,Ctnnb1,Cyfip1,Cyfip2,Dab2ip,Dact1,Dbndd1,Dctn1,Dock7,Dscam,Dst,Dzip1,Eif2ak4,Ephb1,Evl,Ext1,Farp1,Fbf1,Fez1,Fgd1,Fgfr2,Fgfr3,Flna,Flrt3,Fry,Fryl,Git1,Gprin1,Herc1,Ift122,Ift140,Ift172,Igsf9,Ilk,Iqgap1,Jak2,Kalrn,Kidins220,Llgl1,Lmtk2,Lrp8,Map1a,Map1b,Map2,Map4,Map4k4,Mapk8ip3,Mapk9,Micall1,Mtor,Mycbp2,Myo7a,Myo9b,Nckap1,Nphp1,Nyap1,Ocrl,Pax6,Pcm1,Plxna1,Plxna3,Plxnc1,Plxnd1,Poc1b,Prkcz,Ptk2,Ptpn23,Ptprk,Ptpro,Rapgef2,Rgma,Sema6c,Sept3,Sept5,Snap91,Spata13,Spg11,Ssx2ip,Stk36,Szt2,Tbc1d23,Trak1,Trak2,Ube4b,Ulk1,Ulk2,Unc5a,Usp9x,Wdr35
GO:0006464	cellular protein modification process	1.68854e-15	4.79774e-13	177	775	2333	18303	0.228387	0.127465	0.075868	0.0423428	qset0	Abl1,Agbl5,Agtpbp1,Anapc1,Atm,Atp13a2,Axin1,Bag6,Bap1,Bcor,Bcr,Birc6,Brd1,Brpf1,Cand1,Cbl,Cdc42bpa,Cdc42bpb,Cdk13,Clip3,Cog3,Csnk1g2,Cul5,Cul7,Dab2ip,Dapk1,Dclk2,Dzip3,Ehmt2,Eif2a,Eif2ak4,Ep300,Ephb1,Erc1,Ext1,Fam20c,Fam220a,Fbxo9,Fgfr2,Fgfr3,Gak,Grk6,Hcfc1,Hdac5,Hectd1,Hk1,Huwe1,Ilk,Irak1,Itpkb,Jak1,Jak2,Kalrn,Kat2a,Kat6a,Kat6b,Kdm2a,Kdm2b,Kdm4b,Kdm5b,Kdm6a,Klhl8,Kmt2b,Kmt2c,Lmtk2,Ltn1,Map3k11,Map3k4,Map4k3,Map4k4,Mapk3,Mapk7,Mapk8ip3,Mapk9,March8,Mark3,Mast2,Mdm2,Med1,Med12,Mier2,Msl1,Mtor,Naa25,Ndst1,Nedd4l,Nf1,Nos1,Nsd1,Ogdh,Pak6,Pan3,Parp6,Pdpk1,Pdzd4,Pdzrn3,Per1,Phkb,Phlpp1,Pik3ca,Pik3cd,Pja2,Plk4,Pomgnt1,Ppp2r2c,Prkce,Prkcz,Prkd3,Ptk2,Ptpn13,Ptpn23,Ptpn5,Ptpn9,Ptpra,Ptprk,Ptpro,Ptprs,Ranbp2,Rfwd3,Rictor,Rlf,Rnf114,Rnf14,Rnf19a,Rnf208,Rnf220,Rnf31,Rps6kc1,Senp6,Setd2,Setx,Shprh,Sin3a,Sla,Smarca4,Smg1,Smurf2,Spag9,Sptbn1,Ssh1,St6gal1,Stk36,Syvn1,Tada3,Taf1,Tnfaip1,Trak2,Trim37,Trio,Trip12,Trpm7,Trrap,Ttc3,Ttk,Uba3,Ube2h,Ube3b,Ube3c,Ube4a,Ube4b,Ulk1,Ulk2,Usp10,Usp24,Usp28,Usp34,Usp38,Usp42,Usp47,Usp54,Usp7,Usp9x,Vegfb,Wdr61,Wnk1,Wnk2,Yeats2
GO:0036211	protein modification process	1.68854e-15	4.79774e-13	177	775	2333	18303	0.228387	0.127465	0.075868	0.0423428	qset0	Abl1,Agbl5,Agtpbp1,Anapc1,Atm,Atp13a2,Axin1,Bag6,Bap1,Bcor,Bcr,Birc6,Brd1,Brpf1,Cand1,Cbl,Cdc42bpa,Cdc42bpb,Cdk13,Clip3,Cog3,Csnk1g2,Cul5,Cul7,Dab2ip,Dapk1,Dclk2,Dzip3,Ehmt2,Eif2a,Eif2ak4,Ep300,Ephb1,Erc1,Ext1,Fam20c,Fam220a,Fbxo9,Fgfr2,Fgfr3,Gak,Grk6,Hcfc1,Hdac5,Hectd1,Hk1,Huwe1,Ilk,Irak1,Itpkb,Jak1,Jak2,Kalrn,Kat2a,Kat6a,Kat6b,Kdm2a,Kdm2b,Kdm4b,Kdm5b,Kdm6a,Klhl8,Kmt2b,Kmt2c,Lmtk2,Ltn1,Map3k11,Map3k4,Map4k3,Map4k4,Mapk3,Mapk7,Mapk8ip3,Mapk9,March8,Mark3,Mast2,Mdm2,Med1,Med12,Mier2,Msl1,Mtor,Naa25,Ndst1,Nedd4l,Nf1,Nos1,Nsd1,Ogdh,Pak6,Pan3,Parp6,Pdpk1,Pdzd4,Pdzrn3,Per1,Phkb,Phlpp1,Pik3ca,Pik3cd,Pja2,Plk4,Pomgnt1,Ppp2r2c,Prkce,Prkcz,Prkd3,Ptk2,Ptpn13,Ptpn23,Ptpn5,Ptpn9,Ptpra,Ptprk,Ptpro,Ptprs,Ranbp2,Rfwd3,Rictor,Rlf,Rnf114,Rnf14,Rnf19a,Rnf208,Rnf220,Rnf31,Rps6kc1,Senp6,Setd2,Setx,Shprh,Sin3a,Sla,Smarca4,Smg1,Smurf2,Spag9,Sptbn1,Ssh1,St6gal1,Stk36,Syvn1,Tada3,Taf1,Tnfaip1,Trak2,Trim37,Trio,Trip12,Trpm7,Trrap,Ttc3,Ttk,Uba3,Ube2h,Ube3b,Ube3c,Ube4a,Ube4b,Ulk1,Ulk2,Usp10,Usp24,Usp28,Usp34,Usp38,Usp42,Usp47,Usp54,Usp7,Usp9x,Vegfb,Wdr61,Wnk1,Wnk2,Yeats2
GO:0044087	regulation of cellular component biogenesis	4.57761e-15	1.24411e-12	90	775	879	18303	0.116129	0.0480249	0.102389	0.0423428	qset0	Abl1,Add2,Ankrd27,Apc,Arfgef1,Arhgef10l,Arhgef2,Atm,Atmin,Atp13a2,Atxn2l,Bmf,Camsap2,Camsap3,Cand1,Cdc42,Cep192,Clasp2,Clip3,Cnot1,Cnot6,Ctnnb1,Cyfip1,Dab2ip,Dact1,Dctn1,Dlg5,Dock11,Ehmt2,Eif4g1,Ep300,Ephb1,Evl,Fez1,Fhod3,Flna,Flrt3,Hcfc1,Heatr1,Htt,Ift140,Iqgap1,Kat2a,Macf1,Map1b,Map4,Mapk9,Mtor,Nav3,Nckap1,Nedd4l,Nlgn2,Nphp1,Pan3,Pde4dip,Pik3r2,Pikfyve,Plekhg2,Plekhm1,Plk4,Prkce,Prkcz,Ptk2,Rapgef1,Rapgef2,Rasa1,Rictor,Senp6,Setx,Slx4,Smpd3,Snap91,Sncaip,Sptan1,Sptbn1,Ssh1,Stag2,Tbc1d14,Tbcd,Tpr,Trim37,Ulk1,Unc13a,Unc13b,Vps16,Vps35,Vps41,Wdr75,Xrcc5,Zmynd8
GO:0016192	vesicle-mediated transport	8.08983e-15	2.10706e-12	110	775	1202	18303	0.141935	0.0656723	0.0915141	0.0423428	qset0	Abl1,Acap3,Agap1,Agap3,Ahi1,Als2,Amph,Ank2,Ank3,Ankrd27,Ankrd50,Ap1g1,Ap2a2,Ap2b1,Arfgef1,C2cd5,Cdc42,Clasp2,Clcn3,Clec16a,Cog1,Cog3,Copa,Copg2,Csnk1g2,Ctnnb1,Dctn1,Dennd2a,Dennd5a,Dnajc13,Dock1,Dopey2,Elmo2,Epn2,Eps15,Erc1,Exoc2,Exoc3,Fcho1,Fgfr2,Flna,Gak,Gapvd1,Gbf1,Git1,Golga4,Golga5,Heatr5a,Heatr5b,Htt,Itsn1,Kif13a,Kif1a,Kif1b,Kif1c,Llgl1,Lmtk2,Lrp5,Lrp8,Mapk3,Mapk8ip3,Mical3,Micall1,Myo18a,Myo5a,Myo7a,Nbas,Nbea,Ndrg4,Nlgn2,Pclo,Pik3ca,Pikfyve,Ptpn23,Rab11fip3,Rab11fip5,Reps1,Rph3a,Sdf4,Sec16a,Sec24c,Sec24d,Sgsm2,Sh3bp4,Snap91,Snx19,Snx5,Spag9,Spg11,Sptbn1,Sptbn2,Stard3,Synj1,Syt16,Tbc1d14,Tbc1d23,Trak1,Trak2,Trappc10,Trappc11,Trappc8,Ulk1,Unc13a,Unc13b,Vps16,Vps35,Vps41,Vps54,Vps8,Zfyve9
GO:0043412	macromolecule modification	8.46353e-15	2.11622e-12	184	775	2503	18303	0.237419	0.136754	0.0735118	0.0423428	qset0	Abl1,Agbl5,Agtpbp1,Anapc1,Ascc3,Atm,Atp13a2,Axin1,Bag6,Bap1,Bcor,Bcr,Birc6,Brd1,Brpf1,Cand1,Cbl,Cdc42bpa,Cdc42bpb,Cdk13,Clip3,Cog3,Csnk1g2,Cul5,Cul7,Dab2ip,Dapk1,Dclk2,Dzip3,Ehmt2,Eif2a,Eif2ak4,Elp2,Ep300,Ephb1,Erc1,Ext1,Fam20c,Fam220a,Fbxo9,Fgfr2,Fgfr3,Gak,Gnas,Grk6,Hcfc1,Hdac5,Hectd1,Hk1,Huwe1,Ilk,Irak1,Itpkb,Jak1,Jak2,Kalrn,Kat2a,Kat6a,Kat6b,Kdm2a,Kdm2b,Kdm4b,Kdm5b,Kdm6a,Klhl8,Kmt2b,Kmt2c,Lmtk2,Lrpprc,Ltn1,Map3k11,Map3k4,Map4k3,Map4k4,Mapk3,Mapk7,Mapk8ip3,Mapk9,March8,Mark3,Mast2,Mdm2,Med1,Med12,Mier2,Msl1,Mtor,Naa25,Ndst1,Nedd4l,Nf1,Nos1,Nsd1,Ogdh,Pak6,Pan3,Parp6,Pdpk1,Pdzd4,Pdzrn3,Per1,Phkb,Phlpp1,Pik3ca,Pik3cd,Pja2,Plk4,Pomgnt1,Ppp2r2c,Prkce,Prkcz,Prkd3,Ptk2,Ptpn13,Ptpn23,Ptpn5,Ptpn9,Ptpra,Ptprk,Ptpro,Ptprs,Ranbp2,Rfwd3,Rictor,Rlf,Rnf114,Rnf14,Rnf19a,Rnf208,Rnf220,Rnf31,Rps6kc1,Senp6,Sephs1,Setd2,Setd5,Setx,Shprh,Sin3a,Sla,Smarca4,Smg1,Smurf2,Spag9,Sptbn1,Ssh1,St6gal1,Stk36,Syvn1,Tada3,Taf1,Tnfaip1,Trak2,Trim37,Trio,Trip12,Trmt1,Trpm7,Trrap,Ttc3,Ttk,Uba3,Ube2h,Ube3b,Ube3c,Ube4a,Ube4b,Ulk1,Ulk2,Usp10,Usp24,Usp28,Usp34,Usp38,Usp42,Usp47,Usp54,Usp7,Usp9x,Vegfb,Wdr61,Wnk1,Wnk2,Yeats2
GO:0032502	developmental process	9.96292e-15	2.39532e-12	335	775	5568	18303	0.432258	0.304212	0.0601652	0.0423428	qset0	2410089E03Rik,4932438A13Rik,Abl1,Acd,Add2,Adnp2,Aes,Aff4,Aggf1,Agtpbp1,Ahctf1,Ahi1,Akap9,Alas2,Als2,Amer3,Ank2,Ank3,Ankrd11,Ankrd17,Ankrd27,Anks1,Ap1g1,Ap2b1,Apba3,Apc,Arfgef1,Arhgef2,Arhgef7,Arnt2,Asxl3,Atm,Atrx,Axin1,Axin2,Bag6,Bcor,Bcr,Birc6,Blm,Bptf,Brinp1,Brinp2,Bsn,C2cd3,Camsap2,Camsap3,Cand1,Ccdc136,Ccm2,Cdc42,Cdk13,Celsr1,Celsr2,Chd8,Cic,Clasp2,Clcn3,Clip3,Cnot1,Ctc1,Ctnna2,Ctnnb1,Cul5,Cul7,Cyfip1,Cyfip2,Dab2ip,Dact1,Dbndd1,Dclk2,Dennd5a,Dip2a,Dlg5,Dock1,Dock11,Dock7,Dscam,Dscaml1,Dst,Dym,Dzip1,Eef2,Ehmt2,Eif2ak4,Eif4g1,Ep300,Ephb1,Epn2,Ercc5,Evl,Ext1,Fam120b,Fam20c,Farp1,Fasn,Fbxo38,Fbxo9,Fez1,Fgfr2,Fgfr3,Fhod3,Fig4,Flii,Flna,Flnb,Flrt3,Fndc3a,Foxp4,Fry,Fryl,Fxr2,Fzr1,Gak,Gba2,Gigyf2,Git1,Gnas,Gnpat,Golga3,Golga4,Gon4l,Gprin1,Gpsm1,Gtf2i,Hdac5,Hectd1,Herc1,Hira,Htt,Huwe1,Ift122,Ift140,Ift172,Igsf9,Ilk,Ints1,Iqgap1,Irs1,Itpkb,Itpr1,Itsn1,Jak1,Jak2,Jakmip1,Kalrn,Kat2a,Kat6a,Kazn,Kdm2a,Kdm2b,Kdm5b,Kdm6a,Kidins220,Kif1a,Kif1b,Kif26a,Kif26b,Kmt2b,Kmt2c,L3mbtl2,Limd1,Llgl1,Lmtk2,Lrp5,Lrp8,Macf1,Map1a,Map1b,Map2,Map3k4,Map4,Map4k4,Mapk3,Mapk7,Mapk8ip3,Mapk9,Marf1,Mast2,Matr3,Mdm2,Med1,Med12,Micall1,Msh3,Msh6,Mthfd1,Mtor,Mycbp2,Mycn,Myo5a,Myo7a,Myo9a,Myo9b,Myt1l,Nav3,Nckap1,Ncor1,Ndrg4,Ndst1,Nedd4l,Nf1,Nfkb1,Nipbl,Nlgn2,Nos1,Nphp1,Nsd1,Nsmf,Nyap1,Ocrl,Ogdh,Pax6,Pbrm1,Pcdhga9,Pclo,Pcm1,Pdpk1,Pik3ca,Pik3cd,Pikfyve,Plcb1,Plce1,Plcl2,Plk4,Plxna1,Plxna3,Plxnc1,Plxnd1,Polg,Ppp1r16b,Ppp2r2c,Ppp2r3a,Prdm2,Prkcz,Prrc2a,Prrc2b,Psme4,Ptk2,Ptpn5,Ptpn9,Ptpra,Ptprk,Ptpro,Ptprs,Pum1,Racgap1,Rai1,Rai14,Rapgef1,Rapgef2,Rasa1,Rgma,Rictor,Rif1,Rnf114,Scmh1,Sdf4,Sec24c,Sec24d,Sema6c,Setd2,Setx,Sin3a,Sipa1l1,Sipa1l3,Sla,Smarca4,Smarcb1,Smarcc2,Smchd1,Smpd3,Snap91,Snx19,Sobp,Sorbs2,Sp3,Spag9,Specc1l,Spen,Spg11,Sptbn2,Ssh1,Stag2,Stk36,Sulf2,Synj1,Syvn1,Szt2,Tacc2,Taf1,Tanc2,Tbc1d23,Tbcd,Tcf4,Tcf7l1,Tcof1,Tenm4,Tjp1,Tle3,Tnfrsf19,Tnrc6c,Trak1,Trak2,Trim67,Tshz1,Ttc3,Tug1,Ube4b,Ubn1,Ubp1,Ulk1,Ulk2,Unc13a,Unc13b,Unc5a,Usp42,Usp7,Usp9x,Vash2,Vegfb,Vezt,Wdfy3,Wdr7,Wdr74,Xrcc5,Zbtb45,Zfp423,Zfp521,Zfpm2,Zfyve19,Zmym2,Zmym4,Zmynd8,Zswim8
GO:0030154	cell differentiation	1.07683e-14	2.49307e-12	242	775	3633	18303	0.312258	0.198492	0.0666116	0.0423428	qset0	4932438A13Rik,Abl1,Adnp2,Aff4,Aggf1,Agtpbp1,Ahi1,Akap9,Alas2,Als2,Ank2,Ank3,Ankrd27,Anks1,Ap1g1,Apc,Arfgef1,Arhgef2,Arhgef7,Atm,Atrx,Axin1,Axin2,Bag6,Blm,Brinp1,Brinp2,Camsap2,Camsap3,Cand1,Ccdc136,Ccm2,Cdc42,Celsr1,Celsr2,Clasp2,Clip3,Cnot1,Ctnna2,Ctnnb1,Cul7,Cyfip1,Cyfip2,Dab2ip,Dact1,Dbndd1,Dclk2,Dennd5a,Dlg5,Dock1,Dock11,Dock7,Dscam,Dscaml1,Dst,Dzip1,Eef2,Ehmt2,Eif2ak4,Eif4g1,Ep300,Ephb1,Evl,Ext1,Fam120b,Fam20c,Farp1,Fasn,Fbxo38,Fbxo9,Fez1,Fgfr2,Fgfr3,Fhod3,Fig4,Flna,Flnb,Flrt3,Fndc3a,Foxp4,Fry,Fryl,Fxr2,Fzr1,Gak,Gba2,Gigyf2,Git1,Golga3,Golga4,Gon4l,Gprin1,Gpsm1,Hdac5,Hectd1,Herc1,Hira,Htt,Huwe1,Ift140,Ift172,Igsf9,Ilk,Iqgap1,Itpkb,Itsn1,Jak1,Jak2,Kalrn,Kat2a,Kat6a,Kazn,Kdm2a,Kdm6a,Kidins220,Kmt2b,L3mbtl2,Limd1,Llgl1,Lmtk2,Lrp5,Lrp8,Map1a,Map1b,Map2,Map3k4,Map4,Map4k4,Mapk3,Mapk7,Mapk8ip3,Mapk9,Marf1,Mast2,Mdm2,Med1,Med12,Micall1,Mtor,Mycbp2,Mycn,Myo5a,Myo7a,Myo9a,Myt1l,Nckap1,Ncor1,Ndrg4,Nedd4l,Nf1,Nipbl,Nlgn2,Nos1,Nphp1,Nsmf,Nyap1,Ogdh,Pax6,Pbrm1,Pcm1,Pdpk1,Pik3cd,Plcb1,Plcl2,Plk4,Plxna1,Plxna3,Plxnc1,Plxnd1,Ppp1r16b,Ppp2r3a,Prkcz,Prrc2a,Prrc2b,Psme4,Ptk2,Ptpn5,Ptpn9,Ptpra,Ptprk,Ptpro,Ptprs,Pum1,Racgap1,Rai14,Rapgef1,Rapgef2,Rgma,Rnf114,Sdf4,Sema6c,Setd2,Setx,Sin3a,Sipa1l1,Sipa1l3,Sla,Smarca4,Smarcb1,Smarcc2,Smpd3,Snap91,Snx19,Sorbs2,Sp3,Spag9,Spen,Spg11,Ssh1,Sulf2,Synj1,Szt2,Tacc2,Tbc1d23,Tbcd,Tcf4,Tcf7l1,Tcof1,Tenm4,Tjp1,Tle3,Trak1,Trak2,Trim67,Ttc3,Tug1,Ube4b,Ubn1,Ulk1,Ulk2,Unc13a,Unc5a,Usp42,Usp9x,Vegfb,Wdr7,Xrcc5,Zfp423,Zfp521,Zfpm2,Zmynd8,Zswim8
GO:0007275	multicellular organism development	1.16851e-14	2.6087e-12	303	775	4890	18303	0.390968	0.267169	0.0619632	0.0423428	qset0	2410089E03Rik,4932438A13Rik,Abl1,Acd,Add2,Adnp2,Aes,Aggf1,Agtpbp1,Ahctf1,Ahi1,Akap9,Alas2,Als2,Ank3,Ankrd11,Ankrd17,Ankrd27,Anks1,Ap2b1,Apba3,Apc,Arfgef1,Arhgef2,Arhgef7,Arnt2,Asxl3,Atm,Atrx,Axin1,Axin2,Bag6,Bcor,Bcr,Birc6,Blm,Bptf,Brinp1,Brinp2,Bsn,C2cd3,Camsap2,Camsap3,Ccm2,Cdc42,Cdk13,Celsr1,Celsr2,Chd8,Cic,Clasp2,Cnot1,Ctc1,Ctnna2,Ctnnb1,Cul5,Cul7,Cyfip1,Cyfip2,Dab2ip,Dact1,Dbndd1,Dclk2,Dennd5a,Dip2a,Dlg5,Dock1,Dock11,Dock7,Dscam,Dscaml1,Dst,Dym,Dzip1,Eef2,Ehmt2,Eif2ak4,Eif4g1,Ep300,Ephb1,Epn2,Ercc5,Evl,Ext1,Fam20c,Farp1,Fasn,Fbxo38,Fez1,Fgfr2,Fgfr3,Fhod3,Fig4,Flii,Flna,Flnb,Flrt3,Fndc3a,Foxp4,Fry,Fryl,Fxr2,Fzr1,Gak,Gba2,Gigyf2,Git1,Gnas,Gnpat,Golga3,Golga4,Gon4l,Gprin1,Gpsm1,Gtf2i,Hdac5,Hectd1,Herc1,Hira,Htt,Ift122,Ift140,Ift172,Igsf9,Ilk,Ints1,Iqgap1,Irs1,Itpkb,Itpr1,Itsn1,Jak2,Jakmip1,Kalrn,Kat2a,Kat6a,Kazn,Kdm2a,Kdm2b,Kdm5b,Kdm6a,Kidins220,Kif1a,Kif1b,Kif26a,Kif26b,Kmt2b,Kmt2c,Llgl1,Lmtk2,Lrp5,Lrp8,Macf1,Map1a,Map1b,Map2,Map3k4,Map4,Map4k4,Mapk3,Mapk8ip3,Mapk9,Matr3,Mdm2,Med1,Med12,Micall1,Msh3,Msh6,Mthfd1,Mtor,Mycbp2,Mycn,Myo5a,Myo7a,Myt1l,Nav3,Nckap1,Ncor1,Ndrg4,Ndst1,Nedd4l,Nf1,Nfkb1,Nipbl,Nlgn2,Nos1,Nphp1,Nsd1,Nsmf,Nyap1,Ocrl,Ogdh,Pax6,Pbrm1,Pcdhga9,Pclo,Pcm1,Pdpk1,Pik3ca,Pikfyve,Plcb1,Plce1,Plcl2,Plk4,Plxna1,Plxna3,Plxnc1,Plxnd1,Ppp2r3a,Prdm2,Prkcz,Psme4,Ptk2,Ptpn5,Ptpn9,Ptpra,Ptprk,Ptpro,Ptprs,Racgap1,Rai1,Rapgef1,Rapgef2,Rasa1,Rgma,Rictor,Rnf114,Scmh1,Sdf4,Sec24c,Sec24d,Sema6c,Setd2,Setx,Sin3a,Sipa1l1,Sipa1l3,Smarca4,Smarcb1,Smarcc2,Smchd1,Smpd3,Snap91,Snx19,Sobp,Sorbs2,Sp3,Spag9,Spen,Spg11,Sptbn2,Ssh1,Stk36,Sulf2,Synj1,Syvn1,Szt2,Tacc2,Taf1,Tanc2,Tbc1d23,Tbcd,Tcf4,Tcf7l1,Tcof1,Tenm4,Tjp1,Tle3,Tnfrsf19,Tnrc6c,Trak1,Trak2,Trim67,Tshz1,Ttc3,Tug1,Ube4b,Ubn1,Ubp1,Ulk1,Ulk2,Unc13a,Unc13b,Unc5a,Usp7,Usp9x,Vash2,Vegfb,Vezt,Wdfy3,Wdr7,Wdr74,Xrcc5,Zbtb45,Zfp423,Zfp521,Zfpm2,Zfyve19,Zmym2,Zmym4,Zmynd8,Zswim8
GO:0007010	cytoskeleton organization	2.1327e-14	4.59707e-12	96	775	995	18303	0.123871	0.0543627	0.0964824	0.0423428	qset0	Abl1,Add2,Ap1g1,Apc,Arhgef10l,Arhgef2,Atrx,Axin1,Bcar1,Bcr,Brwd3,C2cd3,Camsap2,Camsap3,Cdc42,Cdc42bpa,Cdc42bpb,Cep192,Cep350,Chd3,Clasp2,Ctnnb1,Cttnbp2,Cul7,Dclk2,Dctn1,Dock1,Dock7,Dst,Elmo2,Eml4,Evl,Fgd1,Fhod3,Flii,Flna,Flnb,Fry,Fryl,Htt,Ift172,Kpnb1,Limd1,Llgl1,Mad2l2,Map1a,Map1b,Map2,Map4,Mapkap1,Mark3,Mast2,Mical1,Mical3,Myo18a,Nckap1,Ncor1,Nf1,Nisch,Nuf2,Pak6,Pax6,Pclo,Pcm1,Pde4dip,Phactr1,Pi4ka,Plk4,Prkcz,Ptk2,Racgap1,Ranbp2,Rhobtb2,Rictor,Sept3,Sept5,Setd2,Sipa1l1,Sipa1l3,Son,Sorbs1,Sorbs2,Specc1l,Sptan1,Ssh1,Ssx2ip,Strip1,Tacc2,Tbcd,Tln1,Tnfaip1,Trpm7,Vps54,Zmym2,Zmym4,Zyx
GO:0007017	microtubule-based process	2.39643e-14	4.99337e-12	70	775	609	18303	0.0903226	0.0332732	0.114943	0.0423428	qset0	Ap1g1,Apc,Arhgef2,Atrx,Axin1,Bsn,C2cd3,Camsap2,Camsap3,Cdc42,Cdc42bpa,Celsr2,Cep192,Cep350,Chd3,Clasp2,Copg2,Ctnnb1,Cul7,Dclk2,Dctn1,Dock7,Dst,Eml4,Flna,Fxr2,Htt,Ift122,Ift140,Ift172,Kif13a,Kif1a,Kif1b,Kif1c,Kif21b,Kif26a,Kif26b,Kifap3,Klc1,Kpnb1,Llgl1,Map1a,Map1b,Map2,Map3k11,Map4,Mark3,Myo5a,Ncor1,Nuf2,Pax6,Pcm1,Pde4dip,Plk4,Prkcz,Ptk2,Racgap1,Ranbp2,Rhot1,Setd2,Son,Spg11,Spg7,Ssx2ip,Stk36,Tacc2,Tbcd,Trak1,Trak2,Wdr35
GO:0051130	positive regulation of cellular component organization	4.07669e-14	8.22045e-12	112	775	1264	18303	0.144516	0.0690597	0.0886076	0.0423428	qset0	Abl1,Acd,Ahi1,Ankrd27,Apc,Arhgef10l,Atm,Atmin,Atrx,Bap1,Bcr,Bmf,Brd7,C2cd5,Cand1,Cbl,Cdc42,Clasp2,Clec16a,Clip3,Cnot1,Cnot6,Ctnnb1,Cul7,Cyfip1,Dab2ip,Daxx,Dctn1,Dlg5,Dock1,Dock11,Dscam,Eif4g1,Eif4g3,Ep300,Ephb1,Evl,Fbxo38,Fez1,Fig4,Flna,Flrt3,Golga4,Htt,Huwe1,Ilk,Iqgap1,Itsn1,Kalrn,Kat2a,Kdm2a,Kidins220,L3mbtl2,Lrp5,Lrp8,Map1b,Map3k4,Mapk3,Mapk9,Mtor,Myo18a,Nav3,Nckap1,Ncor1,Ndrg4,Nedd4l,Nf1,Nipbl,Nlgn2,Nos1,Nphp1,Pan3,Pde4dip,Plcb1,Plekhm1,Plekhm2,Plk4,Plxna1,Plxna3,Plxnc1,Plxnd1,Prkce,Ptk2,Ptpn23,Ptpn5,Ranbp2,Rapgef1,Rapgef2,Rgma,Rictor,Rif1,Rnf31,Setx,Sin3a,Slx4,Smarcb1,Snap91,Srebf2,Ssh1,Synj1,Tpr,Trak1,Trim67,Ulk1,Unc13a,Unc13b,Vps35,Wdr35,Wdr61,Wdr75,Xrcc5,Zmynd8
GO:0048869	cellular developmental process	4.71439e-14	9.1559e-12	246	775	3760	18303	0.317419	0.205431	0.0654255	0.0423428	qset0	4932438A13Rik,Abl1,Adnp2,Aff4,Aggf1,Agtpbp1,Ahi1,Akap9,Alas2,Als2,Ank2,Ank3,Ankrd27,Anks1,Ap1g1,Apc,Arfgef1,Arhgef2,Arhgef7,Atm,Atrx,Axin1,Axin2,Bag6,Blm,Brinp1,Brinp2,Camsap2,Camsap3,Cand1,Ccdc136,Ccm2,Cdc42,Celsr1,Celsr2,Clasp2,Clip3,Cnot1,Ctc1,Ctnna2,Ctnnb1,Cul7,Cyfip1,Cyfip2,Dab2ip,Dact1,Dbndd1,Dclk2,Dennd5a,Dlg5,Dock1,Dock11,Dock7,Dscam,Dscaml1,Dst,Dzip1,Eef2,Ehmt2,Eif2ak4,Eif4g1,Ep300,Ephb1,Evl,Ext1,Fam120b,Fam20c,Farp1,Fasn,Fbxo38,Fbxo9,Fez1,Fgfr2,Fgfr3,Fhod3,Fig4,Flna,Flnb,Flrt3,Fndc3a,Foxp4,Fry,Fryl,Fxr2,Fzr1,Gak,Gba2,Gigyf2,Git1,Gnpat,Golga3,Golga4,Gon4l,Gprin1,Gpsm1,Hdac5,Hectd1,Herc1,Hira,Htt,Huwe1,Ift140,Ift172,Igsf9,Ilk,Iqgap1,Itpkb,Itsn1,Jak1,Jak2,Kalrn,Kat2a,Kat6a,Kazn,Kdm2a,Kdm6a,Kidins220,Kmt2b,L3mbtl2,Limd1,Llgl1,Lmtk2,Lrp5,Lrp8,Map1a,Map1b,Map2,Map3k4,Map4,Map4k4,Mapk3,Mapk7,Mapk8ip3,Mapk9,Marf1,Mast2,Mdm2,Med1,Med12,Micall1,Mtor,Mycbp2,Mycn,Myo5a,Myo7a,Myo9a,Myo9b,Myt1l,Nckap1,Ncor1,Ndrg4,Nedd4l,Nf1,Nipbl,Nlgn2,Nos1,Nphp1,Nsmf,Nyap1,Ogdh,Pax6,Pbrm1,Pcm1,Pdpk1,Pik3cd,Pikfyve,Plcb1,Plcl2,Plk4,Plxna1,Plxna3,Plxnc1,Plxnd1,Ppp1r16b,Ppp2r3a,Prkcz,Prrc2a,Prrc2b,Psme4,Ptk2,Ptpn5,Ptpn9,Ptpra,Ptprk,Ptpro,Ptprs,Pum1,Racgap1,Rai14,Rapgef1,Rapgef2,Rgma,Rnf114,Sdf4,Sema6c,Setd2,Setx,Sin3a,Sipa1l1,Sipa1l3,Sla,Smarca4,Smarcb1,Smarcc2,Smpd3,Snap91,Snx19,Sorbs2,Sp3,Spag9,Spen,Spg11,Ssh1,Sulf2,Synj1,Szt2,Tacc2,Tbc1d23,Tbcd,Tcf4,Tcf7l1,Tcof1,Tenm4,Tjp1,Tle3,Trak1,Trak2,Trim67,Ttc3,Tug1,Ube4b,Ubn1,Ulk1,Ulk2,Unc13a,Unc5a,Usp42,Usp9x,Vegfb,Wdr7,Xrcc5,Zfp423,Zfp521,Zfpm2,Zmynd8,Zswim8
GO:0070727	cellular macromolecule localization	4.83354e-14	9.1559e-12	115	775	1317	18303	0.148387	0.0719554	0.0873197	0.0423428	qset0	2410089E03Rik,Acd,Agap3,Ahi1,Akap6,Ank2,Ank3,Ap1g1,Ap2a2,Ap2b1,Atrx,Axin2,Bag6,Bcr,C2cd3,C2cd5,Cacnb3,Camsap3,Cdc42,Celsr1,Cep192,Champ1,Clasp2,Cog3,Copa,Copg2,Cse1l,Ctnnb1,Daxx,Dhx9,Exoc3,Exosc10,Flna,Gak,Gbf1,Gnptab,Golga4,Golgb1,Hk1,Htt,Ift122,Ift140,Ipo13,Ipo4,Ipo5,Ipo8,Irs1,Kalrn,Kif13a,Kif1a,Kif1b,Klc1,Kpnb1,Lars,Macf1,Mdm2,Micall1,Mprip,Myo5a,Myo7a,Nbea,Nipbl,Nlgn2,Nphp1,Pacs1,Pacs2,Pan3,Pax6,Pcm1,Pex6,Pikfyve,Plrg1,Prkcz,Ptprk,Rab11fip3,Ranbp2,Rapgef2,Reep2,Rph3a,Rtn2,Sec16a,Sept3,Sept5,Sgsm2,Sh3bp4,Sin3a,Snx5,Sptbn1,Ssx2ip,Synj1,Syvn1,Szt2,Tbc1d14,Tbc1d16,Tbc1d9,Tbc1d9b,Tln1,Tnpo3,Tpr,Trak1,Trak2,Trappc8,Tspan14,Tspan5,Ttc7b,Ttk,Tulp4,Vps16,Vps35,Vps41,Wdr35,Xpo6,Xpo7,Xpot,Zfyve9
GO:0048731	system development	5.34934e-14	9.83492e-12	270	775	4254	18303	0.348387	0.232421	0.0634697	0.0423428	qset0	2410089E03Rik,4932438A13Rik,Abl1,Acd,Add2,Adnp2,Aes,Aggf1,Agtpbp1,Ahctf1,Ahi1,Akap9,Alas2,Als2,Ank3,Ankrd11,Ankrd17,Ankrd27,Anks1,Ap2b1,Apc,Arfgef1,Arhgef2,Arhgef7,Arnt2,Asxl3,Atm,Atrx,Axin1,Axin2,Bag6,Bcor,Bcr,Birc6,Blm,Bptf,Brinp1,Brinp2,Bsn,C2cd3,Camsap2,Camsap3,Ccm2,Cdc42,Cdk13,Celsr1,Celsr2,Chd8,Cic,Clasp2,Ctc1,Ctnna2,Ctnnb1,Cul5,Cul7,Cyfip1,Cyfip2,Dab2ip,Dact1,Dbndd1,Dclk2,Dennd5a,Dlg5,Dock1,Dock11,Dock7,Dscam,Dscaml1,Dst,Dym,Eef2,Ehmt2,Eif2ak4,Eif4g1,Ep300,Ephb1,Epn2,Evl,Ext1,Fam20c,Farp1,Fasn,Fbxo38,Fez1,Fgfr2,Fgfr3,Fhod3,Fig4,Flna,Flnb,Flrt3,Fndc3a,Foxp4,Fry,Fryl,Fxr2,Fzr1,Gak,Gba2,Gigyf2,Git1,Gnas,Gnpat,Golga4,Gon4l,Gprin1,Gpsm1,Hdac5,Hectd1,Herc1,Htt,Ift122,Ift140,Ift172,Igsf9,Ilk,Iqgap1,Irs1,Itpkb,Itsn1,Jak2,Jakmip1,Kalrn,Kat2a,Kat6a,Kazn,Kdm2a,Kdm2b,Kdm5b,Kdm6a,Kidins220,Kif1a,Kif26a,Kif26b,Kmt2b,Kmt2c,Llgl1,Lmtk2,Lrp5,Lrp8,Map1a,Map1b,Map2,Map3k4,Map4,Map4k4,Mapk3,Mapk8ip3,Mapk9,Matr3,Mdm2,Med1,Med12,Micall1,Msh3,Msh6,Mthfd1,Mtor,Mycbp2,Mycn,Myo5a,Myo7a,Myt1l,Nav3,Nckap1,Ncor1,Ndrg4,Ndst1,Nedd4l,Nf1,Nfkb1,Nipbl,Nlgn2,Nos1,Nphp1,Nsmf,Nyap1,Ogdh,Pax6,Pbrm1,Pcdhga9,Pclo,Pcm1,Pdpk1,Pik3ca,Pikfyve,Plcb1,Plce1,Plcl2,Plk4,Plxna1,Plxna3,Plxnc1,Plxnd1,Ppp2r3a,Prkcz,Ptk2,Ptpn5,Ptpn9,Ptpra,Ptprk,Ptpro,Ptprs,Racgap1,Rai1,Rapgef1,Rapgef2,Rasa1,Rgma,Sdf4,Sema6c,Setd2,Setx,Sin3a,Sipa1l1,Sipa1l3,Smarca4,Smarcb1,Smarcc2,Smchd1,Smpd3,Snap91,Snx19,Sobp,Sorbs2,Sp3,Spag9,Spen,Spg11,Sptbn2,Ssh1,Stk36,Sulf2,Synj1,Szt2,Tacc2,Taf1,Tbc1d23,Tbcd,Tcf4,Tcf7l1,Tcof1,Tenm4,Tnfrsf19,Tnrc6c,Trak1,Trak2,Trim67,Tshz1,Ttc3,Tug1,Ube4b,Ubn1,Ubp1,Ulk1,Ulk2,Unc13a,Unc13b,Unc5a,Usp9x,Vash2,Vegfb,Wdr7,Xrcc5,Zbtb45,Zfp423,Zfp521,Zfpm2,Zmynd8,Zswim8
GO:0034613	cellular protein localization	7.21709e-14	1.28897e-11	114	775	1308	18303	0.147097	0.0714637	0.087156	0.0423428	qset0	2410089E03Rik,Acd,Agap3,Ahi1,Akap6,Ank2,Ank3,Ap1g1,Ap2a2,Ap2b1,Atrx,Axin2,Bag6,Bcr,C2cd3,C2cd5,Cacnb3,Camsap3,Cdc42,Celsr1,Cep192,Champ1,Clasp2,Cog3,Copa,Copg2,Cse1l,Ctnnb1,Daxx,Dhx9,Exoc3,Flna,Gak,Gbf1,Gnptab,Golga4,Golgb1,Hk1,Htt,Ift122,Ift140,Ipo13,Ipo4,Ipo5,Ipo8,Irs1,Kalrn,Kif13a,Kif1a,Kif1b,Klc1,Kpnb1,Lars,Macf1,Mdm2,Micall1,Mprip,Myo5a,Myo7a,Nbea,Nipbl,Nlgn2,Nphp1,Pacs1,Pacs2,Pan3,Pax6,Pcm1,Pex6,Pikfyve,Plrg1,Prkcz,Ptprk,Rab11fip3,Ranbp2,Rapgef2,Reep2,Rph3a,Rtn2,Sec16a,Sept3,Sept5,Sgsm2,Sh3bp4,Sin3a,Snx5,Sptbn1,Ssx2ip,Synj1,Syvn1,Szt2,Tbc1d14,Tbc1d16,Tbc1d9,Tbc1d9b,Tln1,Tnpo3,Tpr,Trak1,Trak2,Trappc8,Tspan14,Tspan5,Ttc7b,Ttk,Tulp4,Vps16,Vps35,Vps41,Wdr35,Xpo6,Xpo7,Xpot,Zfyve9
GO:0044267	cellular protein metabolic process	1.09788e-13	1.90635e-11	205	775	2974	18303	0.264516	0.162487	0.0689307	0.0423428	qset0	AI314180,Abl1,Agap3,Agbl5,Agtpbp1,Anapc1,Atm,Atp13a2,Axin1,Bag6,Bap1,Bcor,Bcr,Birc6,Brd1,Brpf1,Cand1,Cbl,Cdc42bpa,Cdc42bpb,Cdk13,Clip3,Cog3,Csnk1g2,Cul5,Cul7,Dab2ip,Dapk1,Dclk2,Dhx29,Dzip3,Eef1d,Eef2,Ehmt2,Eif2a,Eif2ak4,Eif4a2,Eif4g1,Eif4g3,Ep300,Ephb1,Erc1,Ext1,Fam20c,Fam220a,Farsa,Fbxo9,Fgfr2,Fgfr3,Furin,Fzr1,Gak,Gemin5,Gigyf2,Grk6,Hcfc1,Hdac5,Hectd1,Hk1,Huwe1,Iars,Iars2,Ilk,Irak1,Itpkb,Jak1,Jak2,Kalrn,Kat2a,Kat6a,Kat6b,Kdm2a,Kdm2b,Kdm4b,Kdm5b,Kdm6a,Klhl8,Kmt2b,Kmt2c,Lars,Lmtk2,Ltn1,Map3k11,Map3k4,Map4k3,Map4k4,Mapk3,Mapk7,Mapk8ip3,Mapk9,March8,Mark3,Mast2,Mdm2,Med1,Med12,Mier2,Mrpl36,Mrps21,Msl1,Mta1,Mtor,Naa25,Ndst1,Nedd4l,Nf1,Noa1,Nos1,Nrd1,Nsd1,Ogdh,Pak6,Pan3,Parp6,Pdpk1,Pdzd4,Pdzrn3,Per1,Phkb,Phlpp1,Pik3ca,Pik3cd,Pja2,Plk4,Pomgnt1,Ppp2r2c,Ppp2r5c,Prkce,Prkcz,Prkd3,Psmd4,Psme4,Ptk2,Ptpn13,Ptpn23,Ptpn5,Ptpn9,Ptpra,Ptprk,Ptpro,Ptprs,Ranbp2,Rfwd3,Rictor,Rlf,Rnf114,Rnf123,Rnf14,Rnf19a,Rnf208,Rnf220,Rnf31,Rps6kc1,Senp6,Setd2,Setx,Shprh,Sin3a,Sla,Smarca4,Smg1,Smurf2,Spag9,Sptbn1,Ssh1,St6gal1,Stk36,Syvn1,Tada3,Taf1,Tnfaip1,Trak2,Trim37,Trio,Trip12,Trpm7,Trrap,Ttc3,Ttk,Uba3,Ube2h,Ube3b,Ube3c,Ube4a,Ube4b,Ubr4,Ulk1,Ulk2,Usp10,Usp24,Usp28,Usp34,Usp38,Usp42,Usp47,Usp54,Usp7,Usp9x,Vars2,Vegfb,Vps35,Wdr61,Wnk1,Wnk2,Yeats2
GO:0048856	anatomical structure development	1.15699e-13	1.95469e-11	314	775	5207	18303	0.405161	0.284489	0.0603034	0.0423428	qset0	2410089E03Rik,4932438A13Rik,Abl1,Acd,Add2,Adnp2,Aes,Aff4,Aggf1,Agtpbp1,Ahctf1,Ahi1,Akap9,Alas2,Als2,Amer3,Ank2,Ank3,Ankrd11,Ankrd17,Ankrd27,Anks1,Ap2b1,Apba3,Apc,Arfgef1,Arhgef2,Arhgef7,Arnt2,Asxl3,Atm,Atrx,Axin1,Axin2,Bag6,Bcor,Bcr,Birc6,Blm,Bptf,Brinp1,Brinp2,Bsn,C2cd3,Camsap2,Camsap3,Ccdc136,Ccm2,Cdc42,Cdk13,Celsr1,Celsr2,Chd8,Cic,Clasp2,Cnot1,Ctc1,Ctnna2,Ctnnb1,Cul5,Cul7,Cyfip1,Cyfip2,Dab2ip,Dact1,Dbndd1,Dclk2,Dennd5a,Dip2a,Dlg5,Dock1,Dock11,Dock7,Dscam,Dscaml1,Dst,Dym,Dzip1,Eef2,Ehmt2,Eif2ak4,Eif4g1,Ep300,Ephb1,Epn2,Ercc5,Evl,Ext1,Fam20c,Farp1,Fasn,Fbxo38,Fez1,Fgfr2,Fgfr3,Fhod3,Fig4,Flii,Flna,Flnb,Flrt3,Fndc3a,Foxp4,Fry,Fryl,Fxr2,Fzr1,Gak,Gba2,Gigyf2,Git1,Gnas,Gnpat,Golga3,Golga4,Gon4l,Gprin1,Gpsm1,Gtf2i,Hdac5,Hectd1,Herc1,Hira,Htt,Ift122,Ift140,Ift172,Igsf9,Ilk,Ints1,Iqgap1,Irs1,Itpkb,Itpr1,Itsn1,Jak2,Jakmip1,Kalrn,Kat2a,Kat6a,Kazn,Kdm2a,Kdm2b,Kdm5b,Kdm6a,Kidins220,Kif1a,Kif1b,Kif26a,Kif26b,Kmt2b,Kmt2c,L3mbtl2,Limd1,Llgl1,Lmtk2,Lrp5,Lrp8,Macf1,Map1a,Map1b,Map2,Map3k4,Map4,Map4k4,Mapk3,Mapk8ip3,Mapk9,Marf1,Matr3,Mdm2,Med1,Med12,Micall1,Msh3,Msh6,Mthfd1,Mtor,Mycbp2,Mycn,Myo5a,Myo7a,Myo9a,Myo9b,Myt1l,Nav3,Nckap1,Ncor1,Ndrg4,Ndst1,Nedd4l,Nf1,Nfkb1,Nipbl,Nlgn2,Nos1,Nphp1,Nsd1,Nsmf,Nyap1,Ocrl,Ogdh,Pax6,Pbrm1,Pcdhga9,Pclo,Pcm1,Pdpk1,Pik3ca,Pikfyve,Plcb1,Plce1,Plcl2,Plk4,Plxna1,Plxna3,Plxnc1,Plxnd1,Ppp1r16b,Ppp2r3a,Prdm2,Prkcz,Psme4,Ptk2,Ptpn5,Ptpn9,Ptpra,Ptprk,Ptpro,Ptprs,Racgap1,Rai1,Rapgef1,Rapgef2,Rasa1,Rgma,Rictor,Rnf114,Scmh1,Sdf4,Sec24c,Sec24d,Sema6c,Setd2,Setx,Sin3a,Sipa1l1,Sipa1l3,Smarca4,Smarcb1,Smarcc2,Smchd1,Smpd3,Snap91,Snx19,Sobp,Sorbs2,Sp3,Spag9,Specc1l,Spen,Spg11,Sptbn2,Ssh1,Stk36,Sulf2,Synj1,Syvn1,Szt2,Tacc2,Taf1,Tanc2,Tbc1d23,Tbcd,Tcf4,Tcf7l1,Tcof1,Tenm4,Tjp1,Tle3,Tnfrsf19,Tnrc6c,Trak1,Trak2,Trim67,Tshz1,Ttc3,Tug1,Ube4b,Ubn1,Ubp1,Ulk1,Ulk2,Unc13a,Unc13b,Unc5a,Usp7,Usp9x,Vash2,Vegfb,Vezt,Wdfy3,Wdr7,Wdr74,Xrcc5,Zbtb45,Zfp423,Zfp521,Zfpm2,Zfyve19,Zmym2,Zmym4,Zmynd8,Zswim8
GO:0120039	plasma membrane bounded cell projection morphogenesis	1.24645e-13	2.0504e-11	59	775	477	18303	0.076129	0.0260613	0.12369	0.0423428	qset0	Abl1,Als2,Ank3,Ankrd27,Apc,Cdc42,Celsr2,Ctnna2,Ctnnb1,Cyfip1,Cyfip2,Dab2ip,Dact1,Dock7,Dscam,Dst,Eif2ak4,Ephb1,Evl,Ext1,Farp1,Fez1,Fgfr2,Fgfr3,Flrt3,Ilk,Iqgap1,Kalrn,Kidins220,Llgl1,Lmtk2,Lrp8,Map1a,Map1b,Map2,Map4k4,Mapk8ip3,Mycbp2,Myo9b,Nckap1,Nyap1,Pax6,Plxna1,Plxna3,Plxnc1,Plxnd1,Prkcz,Ptk2,Ptpro,Sema6c,Snap91,Spg11,Szt2,Trak1,Trak2,Ulk1,Ulk2,Unc5a,Usp9x
GO:0048858	cell projection morphogenesis	1.96604e-13	3.1512e-11	59	775	482	18303	0.076129	0.0263345	0.122407	0.0423428	qset0	Abl1,Als2,Ank3,Ankrd27,Apc,Cdc42,Celsr2,Ctnna2,Ctnnb1,Cyfip1,Cyfip2,Dab2ip,Dact1,Dock7,Dscam,Dst,Eif2ak4,Ephb1,Evl,Ext1,Farp1,Fez1,Fgfr2,Fgfr3,Flrt3,Ilk,Iqgap1,Kalrn,Kidins220,Llgl1,Lmtk2,Lrp8,Map1a,Map1b,Map2,Map4k4,Mapk8ip3,Mycbp2,Myo9b,Nckap1,Nyap1,Pax6,Plxna1,Plxna3,Plxnc1,Plxnd1,Prkcz,Ptk2,Ptpro,Sema6c,Snap91,Spg11,Szt2,Trak1,Trak2,Ulk1,Ulk2,Unc5a,Usp9x
GO:0035556	intracellular signal transduction	2.3815e-13	3.72169e-11	117	775	1382	18303	0.150968	0.0755067	0.0846599	0.0423428	qset0	Abl1,Adcy5,Akap6,Als2,Ank2,Arhgap32,Arhgef2,Arhgef7,Atm,Atrx,Axin1,Bag6,Bcr,Cdc42,Cdc42bpa,Cdc42bpb,Celsr1,Clec16a,Cyfip1,Dab2ip,Dapk1,Dclk2,Depdc5,Dgkz,Dock1,Dock11,Dock3,Dock7,Ep300,Erc1,Fgfr3,Fzr1,Gmip,Gnas,Ift122,Ilk,Irak1,Irs1,Itpkb,Itpr1,Itsn1,Jak1,Jak2,Kalrn,Kpnb1,Limd1,Mad2l2,Map3k11,Map3k4,Map4k3,Map4k4,Mapk3,Mapk7,Mapk8ip3,Mapk9,Mapkap1,Mast2,Mcf2l,Mdm2,Med1,Msh6,Mtor,Myo9a,Myo9b,Nckap1,Nf1,Nfkb1,Nisch,Nos1,Nyap1,Pak6,Pclo,Pdpk1,Pi4ka,Pi4kb,Pik3ca,Pik3cd,Pik3r2,Pikfyve,Pitpnm2,Pja2,Plcb1,Plce1,Plch2,Plcl1,Plcl2,Plekhm1,Polr2m,Prkce,Prkcz,Prkd3,Ptk2,Racgap1,Ralgapa2,Ralgapb,Ralgds,Rapgef1,Rapgef2,Rhobtb2,Rhot1,Rictor,Rptor,Setx,Sos2,Spag9,Spata13,Srgap1,Stk36,Synj1,Tiam2,Ulk1,Unc13a,Unc13b,Usp10,Usp28,Wnk1,Wnk2
GO:0048812	neuron projection morphogenesis	2.69048e-13	4.10201e-11	58	775	472	18303	0.0748387	0.0257881	0.122881	0.0423428	qset0	Abl1,Als2,Ank3,Ankrd27,Apc,Cdc42,Celsr2,Ctnna2,Ctnnb1,Cyfip1,Cyfip2,Dab2ip,Dact1,Dock7,Dscam,Dst,Eif2ak4,Ephb1,Evl,Ext1,Farp1,Fez1,Fgfr2,Fgfr3,Flrt3,Ilk,Iqgap1,Kalrn,Kidins220,Llgl1,Lmtk2,Lrp8,Map1a,Map1b,Map2,Map4k4,Mapk8ip3,Mycbp2,Nckap1,Nyap1,Pax6,Plxna1,Plxna3,Plxnc1,Plxnd1,Prkcz,Ptk2,Ptpro,Sema6c,Snap91,Spg11,Szt2,Trak1,Trak2,Ulk1,Ulk2,Unc5a,Usp9x
GO:0048468	cell development	3.07865e-13	4.58205e-11	133	775	1664	18303	0.171613	0.0909141	0.0799279	0.0423428	qset0	Abl1,Aff4,Ahi1,Akap9,Als2,Ank2,Ank3,Ankrd27,Anks1,Apc,Arfgef1,Atm,Atrx,Axin1,Camsap2,Camsap3,Ccdc136,Ccm2,Cdc42,Celsr2,Ctnna2,Ctnnb1,Cyfip1,Cyfip2,Dab2ip,Dact1,Dbndd1,Dclk2,Dock7,Dscam,Dscaml1,Dst,Ehmt2,Eif2ak4,Ep300,Ephb1,Evl,Ext1,Fam20c,Farp1,Fez1,Fgfr2,Fgfr3,Fhod3,Fig4,Flna,Flnb,Flrt3,Fndc3a,Fry,Fryl,Fxr2,Gak,Gba2,Git1,Gprin1,Hdac5,Herc1,Htt,Ift140,Igsf9,Ilk,Iqgap1,Jak2,Kalrn,Kidins220,Kmt2b,Limd1,Llgl1,Lmtk2,Lrp5,Lrp8,Map1a,Map1b,Map2,Map4,Map4k4,Mapk3,Mapk8ip3,Mapk9,Marf1,Med1,Med12,Micall1,Mtor,Mycbp2,Myo7a,Myt1l,Nckap1,Nf1,Nphp1,Nyap1,Ogdh,Pax6,Pbrm1,Pdpk1,Plcb1,Plxna1,Plxna3,Plxnc1,Plxnd1,Ppp1r16b,Prkcz,Psme4,Ptk2,Ptprk,Ptpro,Ptprs,Rapgef1,Rapgef2,Rgma,Sema6c,Setd2,Sipa1l3,Smarca4,Snap91,Sorbs2,Spg11,Sulf2,Szt2,Tbc1d23,Tbcd,Tcof1,Tenm4,Tjp1,Trak1,Trak2,Tug1,Ube4b,Ulk1,Ulk2,Unc5a,Usp9x
GO:0044237	cellular metabolic process	6.99769e-13	1.0111e-10	415	775	7526	18303	0.535484	0.411189	0.0551422	0.0423428	qset0	AI314180,Abl1,Acaca,Acd,Acox1,Adcy5,Adnp2,Aes,Aff4,Agap3,Agbl5,Aggf1,Agl,Agtpbp1,Ahctf1,Alas2,Aldh1l2,Als2,Anapc1,Ap2b1,Aqr,Arnt2,Ascc3,Asxl3,Atg2a,Atg2b,Atm,Atmin,Atp13a2,Atrx,Axin1,Axin2,Bag6,Bap1,Bcas2,Bcor,Bcr,Bdp1,Birc6,Blm,Bptf,Brd1,Brd7,Brpf1,Cacna1h,Cand1,Casp8ap2,Cbl,Cdc42bpa,Cdc42bpb,Cdk13,Cebpz,Cerk,Chd6,Chd8,Chd9,Chpf,Cic,Clec16a,Clip3,Cnot1,Cnot6,Cnot8,Cog3,Crat,Csnk1g2,Ctc1,Ctif,Ctnnb1,Cul5,Cul7,Dab2ip,Dapk1,Daxx,Dclk2,Dgkd,Dgkz,Dhx29,Dhx30,Dhx57,Dhx9,Dido1,Dis3,Drosha,Dzip3,Eci2,Eef1d,Eef2,Ehmt2,Eif2a,Eif2ak4,Eif4a2,Eif4g1,Eif4g3,Elp2,Ep300,Ephb1,Erc1,Ercc5,Exosc10,Ext1,Fam120b,Fam20c,Fam220a,Farsa,Fasn,Fbxo9,Fgfr2,Fgfr3,Fig4,Flii,Flna,Foxp4,Furin,Fzr1,Gak,Gba2,Gbf1,Gde1,Gemin5,Gigyf2,Gldc,Gnas,Gnpat,Gnptab,Gon4l,Gpbp1,Grk6,Gtf2i,Gtf3c1,Gtf3c2,Guk1,Hcfc1,Hdac5,Heatr1,Hectd1,Hira,Hk1,Htt,Huwe1,Iars,Iars2,Ilk,Inpp4a,Ints1,Irak1,Itpkb,Jak1,Jak2,Kalrn,Kat2a,Kat6a,Kat6b,Kdm2a,Kdm2b,Kdm4b,Kdm5b,Kdm6a,Klhl8,Kmt2b,Kmt2c,L3mbtl2,Lars,Limd1,Lmtk2,Lpin2,Lrpprc,Ltn1,Mad2l2,Map3k11,Map3k4,Map4k3,Map4k4,Mapk3,Mapk7,Mapk8ip3,Mapk9,March8,Marf1,Mark3,Mast2,Maz,Mdm2,Med1,Med12,Med13l,Mga,Mical1,Mier2,Mrpl36,Mrps21,Msh3,Msh6,Msl1,Mta1,Mthfd1,Mtor,Mycbp2,Myo5a,Myt1l,N4bp2,Naa25,Nacc1,Nbas,Ncor1,Ndst1,Nedd4l,Nf1,Nfkb1,Nfx1,Nfya,Nipbl,Noa1,Nol11,Nos1,Nrd1,Nsd1,Ocrl,Ogdh,Pacs2,Paics,Pak6,Pan3,Parg,Parp6,Pax6,Pbrm1,Pde1b,Pde9a,Pdpk1,Pds5b,Pdzd4,Pdzrn3,Per1,Pfkm,Phkb,Phlpp1,Phtf1,Pi4ka,Pi4kb,Pik3ca,Pik3cd,Pik3r2,Pikfyve,Pja2,Plcb1,Plch2,Plekhm1,Plk4,Plrg1,Polg,Polr1a,Polr2a,Polr2m,Polr3d,Pomgnt1,Ppip5k2,Ppp2r2c,Ppp2r5c,Pprc1,Prdm4,Prkce,Prkcz,Prkd3,Prpf8,Psmd4,Psme4,Ptk2,Ptpn13,Ptpn23,Ptpn5,Ptpn9,Ptpra,Ptprk,Ptpro,Ptprs,Pum1,Pum2,Ranbp2,Rbm5,Rev3l,Rfwd3,Rictor,Rif1,Rlf,Rnf114,Rnf123,Rnf14,Rnf19a,Rnf208,Rnf220,Rnf31,Rnpepl1,Rpap1,Rps6kc1,Scaf1,Scmh1,Senp6,Sephs1,Sesn1,Setd2,Setd5,Setx,Shprh,Sin3a,Sla,Slx4,Smarca4,Smarcb1,Smarcc2,Smc4,Smg1,Smg8,Smpd3,Smpd4,Smurf2,Sncaip,Snrnp200,Snx25,Son,Sox13,Sp3,Spag9,Spen,Sptbn1,Srebf2,Ssh1,St6gal1,Stard3,Stk36,Sulf2,Sympk,Synj1,Syvn1,Tada3,Taf1,Taf2,Tatdn2,Tcf25,Tcf4,Tcf7l1,Tcof1,Tecpr1,Tecr,Tle3,Tnfaip1,Top3a,Top3b,Topbp1,Trak2,Trappc8,Trim37,Trio,Trip12,Trmt1,Trp53bp1,Trpm7,Trrap,Tsc22d1,Tshz1,Ttc3,Ttc7b,Ttf2,Ttk,Ttr,Uba3,Ube2h,Ube3b,Ube3c,Ube4a,Ube4b,Ubp1,Ubr4,Ubtf,Ulk1,Ulk2,Unc13a,Uri1,Usp10,Usp24,Usp28,Usp34,Usp38,Usp42,Usp47,Usp54,Usp7,Usp9x,Utp20,Vars2,Vegfb,Vps16,Vps35,Vps41,Wdfy3,Wdr61,Wdr74,Wdr75,Wnk1,Wnk2,Xrcc5,Yeats2,Ylpm1,Zbtb45,Zcchc6,Zfp318,Zfp423,Zfp521,Zfp629,Zfp687,Zfp770,Zfp821,Zfpm2,Zmym2,Zxdc
GO:0007163	establishment or maintenance of cell polarity	7.11704e-13	1.0111e-10	34	775	189	18303	0.043871	0.0103262	0.179894	0.0423428	qset0	Apc,Arhgef2,Camsap3,Cdc42,Clasp2,Dctn1,Dlg5,Dock7,Ephb1,Fbf1,Fez1,Frmd4a,Frmd4b,Gbf1,Htt,Ilk,Kif26b,Llgl1,Macf1,Map1b,Map2,Map4,Mapkap1,Mark3,Myo18a,Myo9a,Myo9b,Nckap1,Pax6,Prkcz,Rhobtb2,Rictor,Sipa1l3,Snap91
GO:0051056	regulation of small GTPase mediated signal transduction	7.32643e-13	1.01772e-10	41	775	267	18303	0.0529032	0.0145878	0.153558	0.0423428	qset0	Abl1,Acap3,Agap1,Agap3,Als2,Arfgef1,Arhgef10l,Arhgef2,Arhgef25,Arhgef40,Arhgef7,Bcr,Cdc42bpa,Dab2ip,Dgkz,Farp1,Fgd1,Git1,Itpkb,Itsn1,Kalrn,Mapkap1,Mcf2l,Myo9b,Nf1,Plce1,Plekhg2,Ralgapa2,Ralgapb,Rapgef1,Rasa1,Sipa1l1,Sipa1l2,Sipa1l3,Sos2,Spata13,Ssx2ip,Tiam2,Tnfaip1,Trim67,Trio
GO:0032990	cell part morphogenesis	1.58832e-12	2.15838e-10	59	775	506	18303	0.076129	0.0276457	0.116601	0.0423428	qset0	Abl1,Als2,Ank3,Ankrd27,Apc,Cdc42,Celsr2,Ctnna2,Ctnnb1,Cyfip1,Cyfip2,Dab2ip,Dact1,Dock7,Dscam,Dst,Eif2ak4,Ephb1,Evl,Ext1,Farp1,Fez1,Fgfr2,Fgfr3,Flrt3,Ilk,Iqgap1,Kalrn,Kidins220,Llgl1,Lmtk2,Lrp8,Map1a,Map1b,Map2,Map4k4,Mapk8ip3,Mycbp2,Myo9b,Nckap1,Nyap1,Pax6,Plxna1,Plxna3,Plxnc1,Plxnd1,Prkcz,Ptk2,Ptpro,Sema6c,Snap91,Spg11,Szt2,Trak1,Trak2,Ulk1,Ulk2,Unc5a,Usp9x
GO:0060322	head development	2.12461e-12	2.82573e-10	69	775	653	18303	0.0890323	0.0356772	0.105666	0.0423428	qset0	2410089E03Rik,Abl1,Agtpbp1,Ahi1,Ankrd11,Arnt2,Atm,Atrx,Axin1,Bag6,Bcr,Bptf,C2cd3,Celsr2,Chd8,Cic,Ctnna2,Ctnnb1,Cul5,Dab2ip,Dclk2,Dlg5,Dock7,Dscaml1,Ext1,Fgfr2,Fgfr3,Flna,Flrt3,Gak,Gnpat,Herc1,Htt,Ift172,Jakmip1,Kat2a,Kat6a,Kdm2b,Kif1a,Llgl1,Lrp8,Mapk3,Mapk8ip3,Med1,Ncor1,Ndrg4,Ndst1,Nf1,Nipbl,Ogdh,Pax6,Pcm1,Plcb1,Plxna3,Ptprs,Rapgef2,Sdf4,Setd2,Smarca4,Smarcc2,Specc1l,Sptbn2,Stk36,Szt2,Tacc2,Taf1,Tbc1d23,Ulk1,Usp9x
GO:0043087	regulation of GTPase activity	2.50085e-12	3.25684e-10	42	775	289	18303	0.0541935	0.0157898	0.145329	0.0423428	qset0	Als2,Ankrd27,Arfgef1,Arhgap23,Arhgef7,Dab2ip,Dock11,Dock7,Fgd1,Gapvd1,Gnas,Gpsm1,Iqgap1,Kalrn,Lars,Mtor,Myo9a,Myo9b,Nf1,Ocrl,Pkp4,Plxna1,Plxna3,Plxnc1,Plxnd1,Racgap1,Ralgapa2,Ralgapb,Rapgef1,Rapgef2,Rasa1,Rgma,Rictor,Sbf1,Sgsm2,Sh3bp4,Sipa1l1,Tbc1d14,Tbc1d16,Tbc1d9,Tbc1d9b,Tbcd
GO:0031323	regulation of cellular metabolic process	2.95783e-12	3.77335e-10	332	775	5724	18303	0.428387	0.312736	0.0580014	0.0423428	qset0	Abca2,Abl1,Acd,Adnp2,Aes,Aff4,Aggf1,Ahctf1,Ahi1,Akap1,Akap6,Als2,Ankrd17,Ankrd6,Anks1,Apc,Arfgef1,Arhgef10l,Arhgef2,Arnt2,Ascc3,Asxl3,Atm,Atmin,Atp13a2,Atrx,Axin1,Axin2,Bag6,Bcor,Bcr,Bdp1,Birc6,Blm,Bmf,Bptf,Brd7,Brpf1,Brwd3,Camsap3,Cand1,Casp8ap2,Cbl,Cdc42,Cdk13,Cebpz,Celsr2,Cep192,Chd6,Chd8,Chd9,Cic,Clcn3,Clec16a,Clip3,Cnot1,Cnot6,Cnot8,Cnst,Ctc1,Ctif,Ctnnb1,Cyfip1,Cyfip2,Dab2ip,Dact1,Dapk1,Daxx,Dcaf6,Depdc5,Dhx9,Dock7,Drosha,Dscam,Eef1d,Eef2,Ehmt2,Eif2a,Eif2ak4,Eif4a2,Eif4g1,Eif4g3,Elp2,Ep300,Ephb1,Eps15,Exosc10,Fam120b,Fam20c,Fam220a,Farp1,Fez1,Fgfr2,Fgfr3,Flii,Flna,Flrt3,Foxp4,Fry,Furin,Fxr2,Fzr1,Gcn1l1,Gemin5,Gigyf2,Gnas,Gon4l,Gpbp1,Gpsm1,Gramd4,Gtf2i,Hcfc1,Hdac5,Heatr1,Herc1,Hira,Htt,Ibtk,Ift172,Ilk,Ints1,Iqgap1,Irak1,Irs1,Itpkb,Jak2,Jakmip1,Kat2a,Kat6a,Kat6b,Kdm2a,Kdm2b,Kdm4b,Kdm5b,Kidins220,Kmt2b,Kmt2c,L3mbtl2,Lars,Limd1,Lmtk2,Lpin2,Lrp5,Lrp8,Lrpprc,Ltn1,Mad2l2,Map3k11,Map3k4,Map4k3,Map4k4,Mapk3,Mapk7,Mapk8ip3,Mapk9,Marf1,Mast2,Maz,Mcf2l,Mdm2,Med1,Med12,Med13l,Mga,Mical1,Mier2,Mprip,Msh3,Msh6,Mta1,Mtor,Mycbp2,Mycn,Myt1l,Nacc1,Nbas,Ncor1,Ndrg4,Ndst1,Nf1,Nfkb1,Nfx1,Nfya,Nipbl,Noa1,Nol11,Nos1,Nrd1,Nsd1,Nsmf,Pak6,Parg,Pax6,Pbrm1,Pcif1,Pde1b,Pdpk1,Peg3,Per1,Pfkm,Phactr1,Phlpp1,Phtf1,Pik3ca,Pik3r2,Pikfyve,Plcb1,Plce1,Plcl1,Plcl2,Polr2a,Ppp1r16b,Ppp1r26,Ppp6r2,Ppp6r3,Pprc1,Prdm2,Prdm4,Prkce,Prkcz,Ptk2,Ptpn5,Ptprk,Pum1,Pum2,Rai1,Ranbp2,Rapgef1,Rapgef2,Rasa1,Rbm5,Rgma,Rictor,Rif1,Rlf,Rnf114,Rnf14,Rnf19a,Rnf31,Rptor,Sbno1,Scmh1,Sesn1,Setd2,Setd5,Setx,Sh3bp4,Sin3a,Slx4,Smarca4,Smarcb1,Smarcc2,Smg1,Smg8,Smpd3,Smurf2,Snx25,Soga3,Son,Sorbs1,Sox13,Sp3,Spag9,Spen,Srebf2,Ssh1,Stag2,Stk36,Sympk,Szt2,Tada3,Taf1,Taf2,Tbc1d14,Tbc1d16,Tcf25,Tcf4,Tcf7l1,Tcof1,Tle3,Tnfaip1,Tnfrsf19,Tnrc6c,Tpcn1,Tpr,Trak2,Trim37,Trim67,Trip12,Trp53bp1,Trrap,Tsc22d1,Tshz1,Ttf2,Uba3,Ubp1,Ubtf,Ulk1,Ulk2,Uri1,Usp10,Usp47,Usp7,Usp9x,Vegfb,Vps35,Wdr35,Wdr61,Wdr75,Wnk1,Wnk2,Xrcc5,Yeats2,Ylpm1,Zbtb45,Zc3h4,Zfp251,Zfp318,Zfp341,Zfp423,Zfp521,Zfp60,Zfp629,Zfp687,Zfp770,Zfp821,Zfpm2,Zmym2,Zmym4,Zmynd8,Znfx1,Zxdc
GO:0044238	primary metabolic process	3.1342e-12	3.91838e-10	415	775	7592	18303	0.535484	0.414795	0.0546628	0.0423428	qset0	4932438A13Rik,AI314180,Abca2,Abl1,Acaca,Acd,Acox1,Adcy5,Adnp2,Aes,Aff4,Agap3,Agbl5,Aggf1,Agl,Agtpbp1,Ahctf1,Alas2,Amz2,Anapc1,Ap2b1,Aqr,Arnt2,Ascc3,Asxl3,Atm,Atmin,Atp13a2,Atrx,Axin1,Axin2,Bag6,Bap1,Bcas2,Bcor,Bcr,Bdp1,Birc6,Blm,Bptf,Brd1,Brd7,Brpf1,C2cd3,Cacna1h,Cand1,Casp8ap2,Cbl,Cdc42bpa,Cdc42bpb,Cdk13,Cebpz,Cerk,Chd6,Chd8,Chd9,Chpf,Cic,Clip3,Cnot1,Cnot6,Cnot8,Cog3,Crat,Csnk1g2,Ctc1,Ctif,Ctnnb1,Cul5,Cul7,Cyfip2,Dab2ip,Dapk1,Daxx,Dclk2,Dgkd,Dgkz,Dhx29,Dhx30,Dhx57,Dhx9,Dido1,Dis3,Dpp8,Drosha,Dzip3,Eci2,Eef1d,Eef2,Ehmt2,Eif2a,Eif2ak4,Eif4a2,Eif4g1,Eif4g3,Elp2,Ep300,Ephb1,Erc1,Ercc5,Exosc10,Ext1,Fam120b,Fam20c,Fam220a,Farsa,Fasn,Fbxo9,Fgfr2,Fgfr3,Fig4,Flii,Flna,Foxp4,Furin,Fzr1,Gak,Gba2,Gde1,Gemin5,Gigyf2,Gldc,Gnas,Gnpat,Gnptab,Gon4l,Gpbp1,Grk6,Gtf2i,Gtf3c1,Gtf3c2,Guk1,Hcfc1,Hdac5,Hdlbp,Heatr1,Hectd1,Hira,Hk1,Htt,Huwe1,Iars,Iars2,Ift172,Ilk,Ints1,Irak1,Irs1,Itpkb,Jak1,Jak2,Kalrn,Kat2a,Kat6a,Kat6b,Kdm2a,Kdm2b,Kdm4b,Kdm5b,Kdm6a,Klhl8,Kmt2b,Kmt2c,L3mbtl2,Lars,Limd1,Lmtk2,Lpin2,Lrp5,Lrpprc,Ltn1,Mad2l2,Map3k11,Map3k4,Map4k3,Map4k4,Mapk3,Mapk7,Mapk8ip3,Mapk9,March8,Marf1,Mark3,Mast2,Maz,Mbtps1,Mdm2,Med1,Med12,Med13l,Mga,Mier2,Mrpl36,Mrps21,Msh3,Msh6,Msl1,Mta1,Mthfd1,Mtor,Mycbp2,Myo5a,Myt1l,Naa25,Nacc1,Nbas,Ncor1,Ndst1,Nedd4l,Nf1,Nfkb1,Nfx1,Nfya,Nipbl,Nlgn2,Noa1,Nol11,Nos1,Nrd1,Nsd1,Ocrl,Ogdh,Paics,Pak6,Pan3,Parg,Parp6,Pax6,Pbrm1,Pde1b,Pde9a,Pdpk1,Pds5b,Pdzd4,Pdzrn3,Per1,Pfkm,Phkb,Phlpp1,Phtf1,Pi4ka,Pi4kb,Pik3ca,Pik3cd,Pik3r2,Pikfyve,Pitrm1,Pja2,Plcb1,Plce1,Plch2,Plcl1,Plcl2,Plk4,Plrg1,Polg,Polr1a,Polr2a,Polr2m,Polr3d,Pomgnt1,Ppip5k2,Ppp2r2c,Ppp2r5c,Pprc1,Prdm4,Prkce,Prkcz,Prkd3,Prpf8,Psmd4,Psme4,Ptk2,Ptpn13,Ptpn23,Ptpn5,Ptpn9,Ptpra,Ptprk,Ptpro,Ptprs,Pum1,Pum2,Ranbp2,Rbm5,Rev3l,Rfwd3,Rictor,Rif1,Rlf,Rnf114,Rnf123,Rnf14,Rnf19a,Rnf208,Rnf220,Rnf31,Rnpepl1,Rpap1,Rps6kc1,Scaf1,Scmh1,Senp6,Sephs1,Setd2,Setd5,Setx,Shprh,Sin3a,Sla,Slx4,Smarca4,Smarcb1,Smarcc2,Smc4,Smg1,Smg8,Smpd3,Smpd4,Smurf2,Snrnp200,Son,Sox13,Sp3,Spag9,Spen,Spg7,Sptbn1,Srebf2,Ssh1,St6gal1,Stard3,Stk36,Sulf2,Sympk,Synj1,Syvn1,Tada3,Taf1,Taf2,Tatdn2,Tcf25,Tcf4,Tcf7l1,Tcof1,Tecr,Tenm4,Tle3,Tnfaip1,Top3a,Top3b,Topbp1,Trak2,Trim37,Trio,Trip12,Trmt1,Trp53bp1,Trpm7,Trrap,Tsc22d1,Tshz1,Tspan14,Tspan5,Ttc3,Ttc7b,Ttf2,Ttk,Ttr,Uba3,Ube2h,Ube3b,Ube3c,Ube4a,Ube4b,Ubp1,Ubr4,Ubtf,Ulk1,Ulk2,Uri1,Usp10,Usp24,Usp28,Usp34,Usp38,Usp42,Usp47,Usp54,Usp7,Usp9x,Utp20,Vars2,Vegfb,Vps35,Wdr61,Wdr74,Wdr75,Wnk1,Wnk2,Xrcc5,Yeats2,Ylpm1,Zbtb45,Zcchc6,Zfp318,Zfp423,Zfp521,Zfp629,Zfp687,Zfp770,Zfp821,Zfpm2,Zmym2,Zxdc
GO:0009966	regulation of signal transduction	3.51643e-12	4.31004e-10	185	775	2690	18303	0.23871	0.14697	0.0687732	0.0423428	qset0	Abl1,Acap3,Aes,Agap1,Agap3,Akap1,Akap11,Akap6,Als2,Amer3,Ankrd17,Ankrd6,Anks1,Apc,Arfgef1,Arhgef10l,Arhgef2,Arhgef25,Arhgef40,Arhgef7,Atm,Axin1,Axin2,Bcr,Birc6,Bmf,C2cd3,Cbl,Cdc42,Cdc42bpa,Chd8,Clec16a,Cnot1,Ctnnb1,Cyfip1,Cyfip2,Dab2ip,Dact1,Dapk1,Daxx,Depdc5,Dgkz,Dlg5,Eif2a,Elp2,Ep300,Ephb1,Epn2,Fam20c,Fam53b,Farp1,Fbxo9,Fgd1,Fgfr2,Fgfr3,Flna,Flrt3,Furin,Git1,Gnas,Gpsm1,Grk6,Htt,Ift122,Ift140,Ift172,Ilk,Iqgap1,Irak1,Irs1,Itpkb,Itpr1,Itsn1,Jak2,Jph3,Kalrn,Kif26a,Lars,Limd1,Llgl1,Lmtk2,Lrp5,Macf1,Mad2l2,Map3k11,Map3k4,Map4k4,Mapk3,Mapk7,Mapk8ip3,Mapk9,Mapkap1,Mark3,Mcf2l,Mdm2,Med1,Med12,Mtor,Myo5a,Myo9b,Ncor1,Ndrg4,Ndst1,Nf1,Nfkb1,Nlgn2,Nos1,Pak6,Pdpk1,Per1,Phlpp1,Pik3r2,Pja2,Plcb1,Plce1,Plcl2,Plekhg2,Ppp1r16b,Ppp2r3a,Prkce,Prkcz,Ptk2,Ptpn13,Ptpn5,Ptpro,Ptprs,Pum1,Pum2,Ralgapa2,Ralgapb,Rapgef1,Rapgef2,Rasa1,Rgma,Rgs12,Rictor,Rnf14,Rnf220,Rnf31,Rptor,Sesn1,Sh3bp4,Sipa1l1,Sipa1l2,Sipa1l3,Sla,Smarca4,Smarcb1,Smpd3,Smurf2,Snx25,Sos2,Spag9,Spata13,Ssh1,Ssx2ip,Stk36,Sulf2,Syvn1,Szt2,Taf1,Tcf4,Tiam2,Tnfaip1,Tnfrsf19,Trim67,Trio,Tspan14,Tspan5,Ulk1,Unc13a,Unc13b,Uri1,Usp10,Usp34,Usp47,Usp9x,Vegfb,Vps35,Wdr35,Wnk1,Wnk2,Zfp423,Zfyve9,Zmynd8
GO:0006807	nitrogen compound metabolic process	3.66399e-12	4.40454e-10	392	775	7072	18303	0.505806	0.386385	0.0554299	0.0423428	qset0	AI314180,Abl1,Acaca,Acd,Adcy5,Adnp2,Aes,Aff4,Agap3,Agbl5,Aggf1,Agtpbp1,Ahctf1,Alas2,Aldh1l2,Amz2,Anapc1,Ap2b1,Aqr,Arnt2,Ascc3,Asxl3,Atm,Atmin,Atp13a2,Atrx,Axin1,Axin2,Bag6,Bap1,Bcas2,Bcor,Bcr,Bdp1,Birc6,Blm,Bptf,Brd1,Brd7,Brpf1,C2cd3,Cand1,Casp8ap2,Cbl,Cdc42bpa,Cdc42bpb,Cdk13,Cebpz,Cerk,Chd6,Chd8,Chd9,Chpf,Cic,Clip3,Cnot1,Cnot6,Cnot8,Cog3,Crat,Csnk1g2,Ctc1,Ctif,Ctnnb1,Cul5,Cul7,Cyfip2,Dab2ip,Dapk1,Daxx,Dclk2,Dhx29,Dhx30,Dhx57,Dhx9,Dido1,Dis3,Dpp8,Drosha,Dzip3,Eef1d,Eef2,Ehmt2,Eif2a,Eif2ak4,Eif4a2,Eif4g1,Eif4g3,Elp2,Ep300,Ephb1,Erc1,Ercc5,Exosc10,Ext1,Fam120b,Fam20c,Fam220a,Farsa,Fasn,Fbxo9,Fgfr2,Fgfr3,Flii,Flna,Foxp4,Furin,Fzr1,Gak,Gba2,Gde1,Gemin5,Gigyf2,Gldc,Gnas,Gnptab,Gns,Gon4l,Gpbp1,Grk6,Gtf2i,Gtf3c1,Gtf3c2,Guk1,Hcfc1,Hdac5,Heatr1,Hectd1,Hira,Hk1,Htt,Huwe1,Iars,Iars2,Ift172,Ilk,Ints1,Irak1,Itpkb,Jak1,Jak2,Kalrn,Kat2a,Kat6a,Kat6b,Kdm2a,Kdm2b,Kdm4b,Kdm5b,Kdm6a,Klhl8,Kmt2b,Kmt2c,L3mbtl2,Lars,Limd1,Lmtk2,Lpin2,Lrpprc,Ltn1,Mad2l2,Map3k11,Map3k4,Map4k3,Map4k4,Mapk3,Mapk7,Mapk8ip3,Mapk9,March8,Marf1,Mark3,Mast2,Maz,Mbtps1,Mdm2,Med1,Med12,Med13l,Mga,Mier2,Mrpl36,Mrps21,Msh3,Msh6,Msl1,Mta1,Mthfd1,Mtor,Mycbp2,Myt1l,Naa25,Nacc1,Nbas,Ncor1,Ndst1,Nedd4l,Nf1,Nfkb1,Nfx1,Nfya,Nipbl,Nlgn2,Noa1,Nol11,Nos1,Nrd1,Nsd1,Ogdh,Paics,Pak6,Pan3,Parg,Parp6,Pax6,Pbrm1,Pde1b,Pde9a,Pdpk1,Pds5b,Pdzd4,Pdzrn3,Per1,Pfkm,Phkb,Phlpp1,Phtf1,Pik3ca,Pik3cd,Pitrm1,Pja2,Plcb1,Plk4,Plrg1,Polg,Polr1a,Polr2a,Polr2m,Polr3d,Pomgnt1,Ppp2r2c,Ppp2r5c,Pprc1,Prdm4,Prkce,Prkcz,Prkd3,Prpf8,Psmd4,Psme4,Ptk2,Ptpn13,Ptpn23,Ptpn5,Ptpn9,Ptpra,Ptprk,Ptpro,Ptprs,Pum1,Pum2,Ranbp2,Rbm5,Rev3l,Rfwd3,Rictor,Rif1,Rlf,Rnf114,Rnf123,Rnf14,Rnf19a,Rnf208,Rnf220,Rnf31,Rnpepl1,Rpap1,Rps6kc1,Scaf1,Scmh1,Senp6,Sephs1,Setd2,Setd5,Setx,Shprh,Sin3a,Sla,Slx4,Smarca4,Smarcb1,Smarcc2,Smc4,Smg1,Smg8,Smpd3,Smpd4,Smurf2,Sncaip,Snrnp200,Son,Sox13,Sp3,Spag9,Spen,Spg7,Sptbn1,Srebf2,Ssh1,St6gal1,Stk36,Sulf2,Sympk,Synj1,Syvn1,Tada3,Taf1,Taf2,Tatdn2,Tcf25,Tcf4,Tcf7l1,Tcof1,Tenm4,Tle3,Tnfaip1,Top3a,Top3b,Topbp1,Trak2,Trim37,Trio,Trip12,Trmt1,Trp53bp1,Trpm7,Trrap,Tsc22d1,Tshz1,Tspan14,Tspan5,Ttc3,Ttf2,Ttk,Ttr,Uba3,Ube2h,Ube3b,Ube3c,Ube4a,Ube4b,Ubp1,Ubr4,Ubtf,Ulk1,Ulk2,Unc13a,Uri1,Usp10,Usp24,Usp28,Usp34,Usp38,Usp42,Usp47,Usp54,Usp7,Usp9x,Utp20,Vars2,Vegfb,Vps35,Wdr61,Wdr74,Wdr75,Wnk1,Wnk2,Xrcc5,Yeats2,Ylpm1,Zbtb45,Zcchc6,Zfp318,Zfp423,Zfp521,Zfp629,Zfp687,Zfp770,Zfp821,Zfpm2,Zmym2,Zxdc
GO:0000902	cell morphogenesis	8.41474e-12	9.92463e-10	72	775	718	18303	0.0929032	0.0392285	0.100279	0.0423428	qset0	Abl1,Als2,Ank3,Ankrd27,Apc,Arhgef2,Cdc42,Celsr2,Ctnna2,Ctnnb1,Cyfip1,Cyfip2,Dab2ip,Dact1,Dock7,Dscam,Dst,Eif2ak4,Ep300,Ephb1,Evl,Ext1,Farp1,Fez1,Fgfr2,Fgfr3,Flna,Flnb,Flrt3,Fry,Fryl,Ilk,Iqgap1,Kalrn,Kidins220,Llgl1,Lmtk2,Lrp8,Map1a,Map1b,Map2,Map4k4,Mapk8ip3,Med1,Mycbp2,Myo7a,Myo9b,Nckap1,Nyap1,Pax6,Plxna1,Plxna3,Plxnc1,Plxnd1,Prkcz,Ptk2,Ptpro,Sema6c,Sipa1l3,Smarca4,Snap91,Spg11,Ssh1,Szt2,Tbcd,Tenm4,Trak1,Trak2,Ulk1,Ulk2,Unc5a,Usp9x
GO:0007417	central nervous system development	1.15387e-11	1.33571e-09	77	775	800	18303	0.0993548	0.0437087	0.09625	0.0423428	qset0	2410089E03Rik,Abl1,Agtpbp1,Ahi1,Arnt2,Atm,Atrx,Axin1,Bag6,Bcr,Bptf,C2cd3,Celsr1,Celsr2,Chd8,Cic,Ctnna2,Ctnnb1,Cul5,Dab2ip,Dclk2,Dlg5,Dock7,Dscaml1,Ephb1,Ext1,Fgfr2,Fgfr3,Flna,Fxr2,Gak,Gba2,Gigyf2,Gnpat,Herc1,Htt,Ift122,Ift172,Jakmip1,Kat2a,Kdm2b,Kif1a,Llgl1,Lrp8,Map2,Mapk3,Mapk8ip3,Med1,Med12,Mtor,Mycbp2,Ncor1,Ndrg4,Ndst1,Nf1,Nipbl,Ogdh,Pax6,Pcm1,Plcb1,Plxna3,Ptk2,Ptprs,Rapgef2,Sdf4,Setd2,Smarca4,Smarcc2,Sptbn2,Stk36,Szt2,Tacc2,Taf1,Tbc1d23,Tenm4,Ulk1,Usp9x
GO:0007420	brain development	1.24289e-11	1.4126e-09	64	775	604	18303	0.0825806	0.0330001	0.10596	0.0423428	qset0	2410089E03Rik,Abl1,Agtpbp1,Ahi1,Arnt2,Atm,Atrx,Axin1,Bag6,Bcr,Bptf,C2cd3,Celsr2,Chd8,Cic,Ctnna2,Ctnnb1,Cul5,Dab2ip,Dclk2,Dlg5,Dock7,Dscaml1,Ext1,Fgfr2,Fgfr3,Flna,Gak,Gnpat,Herc1,Htt,Ift172,Jakmip1,Kat2a,Kdm2b,Kif1a,Llgl1,Lrp8,Mapk8ip3,Med1,Ncor1,Ndrg4,Ndst1,Nf1,Nipbl,Ogdh,Pax6,Pcm1,Plcb1,Plxna3,Ptprs,Rapgef2,Sdf4,Setd2,Smarca4,Smarcc2,Sptbn2,Stk36,Szt2,Tacc2,Taf1,Tbc1d23,Ulk1,Usp9x
GO:0016482	cytosolic transport	1.63222e-11	1.82196e-09	25	775	117	18303	0.0322581	0.00639239	0.213675	0.0423428	qset0	Ankrd27,Ap1g1,Dctn1,Dennd2a,Dennd5a,Dnajc13,Dopey2,Eps15,Erc1,Flna,Gak,Gbf1,Heatr5a,Heatr5b,Lmtk2,Pikfyve,Ptpn23,Sgsm2,Snx5,Spag9,Tbc1d14,Tbc1d23,Trappc10,Vps35,Vps54
GO:0051179	localization	1.84438e-11	2.02267e-09	279	775	4657	18303	0.36	0.254439	0.0599098	0.0423428	qset0	2410089E03Rik,4932438A13Rik,Abca2,Abca3,Abl1,Acap3,Acd,Add2,Aftph,Agap1,Agap3,Ahctf1,Ahi1,Akap6,Als2,Amph,Ank2,Ank3,Ankrd27,Ankrd50,Anks1,Ap1g1,Ap2a2,Ap2b1,Apba3,Apc,Arfgef1,Arhgef2,Arhgef7,Atm,Atp11b,Atp13a2,Atrx,Axin1,Axin2,Bag6,Bcar1,Bcr,Bsn,C2cd3,C2cd5,Cacna1h,Cacnb3,Camsap3,Cd99l2,Cdc42,Cdc42bpa,Cdc42bpb,Celsr1,Celsr2,Cep192,Champ1,Clasp2,Clcn3,Clec16a,Clip3,Cog1,Cog3,Copa,Copg2,Cse1l,Csnk1g2,Ctnna2,Ctnnb1,Cul5,Cuta,Dab2ip,Daxx,Dctn1,Dennd2a,Dennd5a,Dhx9,Dlg5,Dnajc13,Dock1,Dock7,Dopey2,Dst,Dzip1,Elmo2,Ephb1,Epn2,Eps15,Erc1,Exoc2,Exoc3,Exosc10,Fcho1,Fez1,Fgfr2,Flna,Flrt3,Furin,Fxr2,Gak,Gapvd1,Gbf1,Git1,Gnptab,Golga4,Golga5,Golgb1,Guk1,Hdlbp,Heatr5a,Heatr5b,Hk1,Htt,Ibtk,Ift122,Ift140,Ilk,Ipo13,Ipo4,Ipo5,Ipo8,Irs1,Itpr1,Itsn1,Jak1,Jak2,Jakmip1,Kalrn,Kat2a,Kcnq2,Kif13a,Kif1a,Kif1b,Kif1c,Kifap3,Klc1,Kpnb1,Lars,Limd1,Llgl1,Lmtk2,Lrp5,Lrp8,Lrpprc,Macf1,Map1b,Map4,Mapk3,Mapk8ip3,Mapk9,Mcm3ap,Mdm2,Med1,Mical3,Micall1,Mon2,Mprip,Myo18a,Myo5a,Myo7a,Myo9b,Nacad,Nbas,Nbea,Nckap1,Ndrg4,Nf1,Nipbl,Nlgn2,Nos1,Nphp1,Nuf2,Ogdh,Osbpl5,Pacs1,Pacs2,Pak6,Pan3,Pax6,Pclo,Pcm1,Pdpk1,Pex6,Phactr1,Pik3ca,Pik3cd,Pik3r2,Pikfyve,Pitpnm1,Pitpnm2,Plekhm1,Plekhm2,Plrg1,Plxnd1,Polr2m,Prkce,Prkcz,Ptk2,Ptpn23,Ptprk,Ptpro,Rab11fip3,Rab11fip5,Racgap1,Ranbp2,Rapgef2,Reep2,Reps1,Rhot1,Rph3a,Rtn2,Sdf4,Sec16a,Sec24c,Sec24d,Sept3,Sept5,Setd2,Sgsm2,Sh3bp4,Sin3a,Sla,Slc4a2,Smpd3,Snap91,Snx19,Snx25,Snx5,Spag9,Spata13,Specc1l,Spg11,Spg7,Sptbn1,Sptbn2,Srgap1,Ssx2ip,Stard3,Synj1,Syt16,Syvn1,Szt2,Tacc2,Tbc1d14,Tbc1d16,Tbc1d23,Tbc1d9,Tbc1d9b,Tex2,Tln1,Tmem184b,Tmem184c,Tnfaip1,Tnpo3,Tpcn1,Tpr,Trak1,Trak2,Trappc10,Trappc11,Trappc8,Trpm7,Tspan14,Tspan5,Ttc7b,Ttk,Ttr,Tulp4,Ucp2,Ulk1,Unc13a,Unc13b,Usp9x,Vps16,Vps35,Vps41,Vps54,Vps8,Wdr35,Wnk1,Xpo6,Xpo7,Xpot,Zfyve9
GO:0031344	regulation of cell projection organization	3.11819e-11	3.34465e-09	71	775	723	18303	0.0916129	0.0395017	0.0982019	0.0423428	qset0	Abl1,Ahi1,Ankrd27,Apc,Atmin,Camsap2,Cdc42,Clasp2,Cul7,Cyfip1,Dab2ip,Dennd5a,Dlg5,Dock11,Dscam,Ep300,Evl,Fbxo38,Fez1,Fig4,Flna,Fxr2,Gak,Golga4,Htt,Ift140,Ilk,Iqgap1,Itsn1,Kalrn,Kat2a,Kidins220,Lrp8,Map1b,Map2,Map4,Map4k4,Mdm2,Mtor,Nav3,Nckap1,Ndrg4,Nedd4l,Nf1,Nlgn2,Nsmf,Pax6,Plekhm1,Plxna1,Plxna3,Plxnc1,Plxnd1,Ptk2,Ptpn5,Ptpn9,Ptprs,Rapgef1,Rapgef2,Rgma,Setx,Sipa1l1,Ssh1,Trak1,Trak2,Trim67,Ulk1,Ulk2,Unc13a,Vps35,Zmynd8,Zswim8
GO:0043254	regulation of protein complex assembly	3.17668e-11	3.34465e-09	51	775	431	18303	0.0658065	0.0235481	0.118329	0.0423428	qset0	Abl1,Add2,Ankrd27,Apc,Arfgef1,Arhgef2,Atm,Atxn2l,Bmf,Camsap2,Camsap3,Cand1,Clasp2,Clip3,Cnot1,Cnot6,Ctnnb1,Cyfip1,Dab2ip,Dact1,Dctn1,Eif4g1,Ep300,Evl,Fhod3,Hcfc1,Map1b,Mapk9,Mtor,Nav3,Nckap1,Pan3,Pde4dip,Pik3r2,Plekhg2,Prkce,Prkcz,Rasa1,Rictor,Senp6,Setx,Snap91,Sptan1,Sptbn1,Tbcd,Ulk1,Unc13a,Unc13b,Vps16,Vps35,Vps41
GO:0032989	cellular component morphogenesis	3.21035e-11	3.34465e-09	77	775	817	18303	0.0993548	0.0446375	0.0942472	0.0423428	qset0	Abl1,Als2,Ank3,Ankrd27,Apc,Arhgef2,Ccdc136,Cdc42,Celsr2,Ctnna2,Ctnnb1,Cyfip1,Cyfip2,Dab2ip,Dact1,Dock7,Dscam,Dst,Eif2ak4,Ep300,Ephb1,Evl,Ext1,Farp1,Fez1,Fgfr2,Fgfr3,Fhod3,Fig4,Flna,Flnb,Flrt3,Fry,Fryl,Gnpat,Ilk,Iqgap1,Kalrn,Kidins220,Llgl1,Lmtk2,Lrp8,Map1a,Map1b,Map2,Map4k4,Mapk8ip3,Med1,Mycbp2,Myo7a,Myo9b,Nckap1,Nyap1,Pax6,Pikfyve,Plxna1,Plxna3,Plxnc1,Plxnd1,Prkcz,Ptk2,Ptpro,Sema6c,Sipa1l3,Smarca4,Snap91,Spg11,Ssh1,Szt2,Tbcd,Tenm4,Trak1,Trak2,Ulk1,Ulk2,Unc5a,Usp9x
GO:0019538	protein metabolic process	3.84832e-11	3.93044e-09	225	775	3563	18303	0.290323	0.194668	0.063149	0.0423428	qset0	AI314180,Abl1,Agap3,Agbl5,Agtpbp1,Alas2,Amz2,Anapc1,Ap2b1,Atm,Atp13a2,Axin1,Bag6,Bap1,Bcor,Bcr,Birc6,Brd1,Brpf1,C2cd3,Cand1,Cbl,Cdc42bpa,Cdc42bpb,Cdk13,Chpf,Clip3,Cog3,Csnk1g2,Cul5,Cul7,Cyfip2,Dab2ip,Dapk1,Dclk2,Dhx29,Dpp8,Dzip3,Eef1d,Eef2,Ehmt2,Eif2a,Eif2ak4,Eif4a2,Eif4g1,Eif4g3,Ep300,Ephb1,Erc1,Ext1,Fam20c,Fam220a,Farsa,Fbxo9,Fgfr2,Fgfr3,Furin,Fzr1,Gak,Gemin5,Gigyf2,Gnptab,Grk6,Hcfc1,Hdac5,Hectd1,Hk1,Huwe1,Iars,Iars2,Ift172,Ilk,Irak1,Itpkb,Jak1,Jak2,Kalrn,Kat2a,Kat6a,Kat6b,Kdm2a,Kdm2b,Kdm4b,Kdm5b,Kdm6a,Klhl8,Kmt2b,Kmt2c,Lars,Lmtk2,Ltn1,Map3k11,Map3k4,Map4k3,Map4k4,Mapk3,Mapk7,Mapk8ip3,Mapk9,March8,Mark3,Mast2,Mbtps1,Mdm2,Med1,Med12,Mier2,Mrpl36,Mrps21,Msl1,Mta1,Mtor,Naa25,Ndst1,Nedd4l,Nf1,Nlgn2,Noa1,Nos1,Nrd1,Nsd1,Ogdh,Pak6,Pan3,Parp6,Pax6,Pdpk1,Pdzd4,Pdzrn3,Per1,Phkb,Phlpp1,Pik3ca,Pik3cd,Pitrm1,Pja2,Plk4,Pomgnt1,Ppp2r2c,Ppp2r5c,Prkce,Prkcz,Prkd3,Psmd4,Psme4,Ptk2,Ptpn13,Ptpn23,Ptpn5,Ptpn9,Ptpra,Ptprk,Ptpro,Ptprs,Ranbp2,Rfwd3,Rictor,Rlf,Rnf114,Rnf123,Rnf14,Rnf19a,Rnf208,Rnf220,Rnf31,Rnpepl1,Rps6kc1,Senp6,Setd2,Setx,Shprh,Sin3a,Sla,Smarca4,Smg1,Smurf2,Spag9,Spg7,Sptbn1,Ssh1,St6gal1,Stk36,Sulf2,Synj1,Syvn1,Tada3,Taf1,Tenm4,Tnfaip1,Trak2,Trim37,Trio,Trip12,Trpm7,Trrap,Tspan14,Tspan5,Ttc3,Ttk,Uba3,Ube2h,Ube3b,Ube3c,Ube4a,Ube4b,Ubr4,Ulk1,Ulk2,Usp10,Usp24,Usp28,Usp34,Usp38,Usp42,Usp47,Usp54,Usp7,Usp9x,Vars2,Vegfb,Vps35,Wdr61,Wnk1,Wnk2,Yeats2
GO:0030010	establishment of cell polarity	3.89837e-11	3.93044e-09	24	775	112	18303	0.0309677	0.00611922	0.214286	0.0423428	qset0	Arhgef2,Camsap3,Dctn1,Dock7,Ephb1,Fbf1,Fez1,Frmd4a,Frmd4b,Gbf1,Htt,Kif26b,Llgl1,Map1b,Map2,Map4,Mark3,Myo18a,Myo9a,Myo9b,Pax6,Prkcz,Rictor,Sipa1l3
GO:0023051	regulation of signaling	4.10651e-11	4.07457e-09	207	775	3202	18303	0.267097	0.174944	0.0646471	0.0423428	qset0	Abl1,Acap3,Adcy5,Aes,Agap1,Agap3,Akap1,Akap11,Akap6,Als2,Amer3,Ank2,Ankrd17,Ankrd6,Anks1,Apba3,Apc,Arfgef1,Arhgef10l,Arhgef2,Arhgef25,Arhgef40,Arhgef7,Atm,Axin1,Axin2,Bcr,Birc6,Bmf,C2cd3,Cbl,Cdc42,Cdc42bpa,Celsr1,Chd8,Clec16a,Cnot1,Ctnnb1,Cyfip1,Cyfip2,Dab2ip,Dact1,Dapk1,Daxx,Depdc5,Dgkz,Dlg5,Eif2a,Eif2ak4,Elp2,Ep300,Ephb1,Epn2,Eps15,Fam20c,Fam53b,Farp1,Fbxo9,Fgd1,Fgfr2,Fgfr3,Flna,Flrt3,Furin,Fxr2,Git1,Gnas,Gpsm1,Grk6,Htt,Ift122,Ift140,Ift172,Ilk,Iqgap1,Irak1,Irs1,Itpkb,Itpr1,Itsn1,Jak2,Jph3,Kalrn,Kat2a,Kdm5b,Kif26a,Lars,Limd1,Llgl1,Lmtk2,Lrp5,Lrp8,Macf1,Mad2l2,Map3k11,Map3k4,Map4k4,Mapk3,Mapk7,Mapk8ip3,Mapk9,Mapkap1,Mark3,Mcf2l,Mdm2,Med1,Med12,Mtor,Myo5a,Myo9b,Ncor1,Ndrg4,Ndst1,Nf1,Nfkb1,Nlgn2,Nos1,Nsmf,Pak6,Pax6,Pdpk1,Per1,Pfkm,Phlpp1,Pik3r2,Pja2,Plcb1,Plce1,Plcl1,Plcl2,Plekhg2,Ppp1r16b,Ppp2r3a,Prkce,Prkcz,Ptk2,Ptpn13,Ptpn23,Ptpn5,Ptpro,Ptprs,Pum1,Pum2,Rab11fip3,Rab11fip5,Ralgapa2,Ralgapb,Rapgef1,Rapgef2,Rasa1,Rgma,Rgs12,Rhot1,Rictor,Rnf14,Rnf220,Rnf31,Rptor,Sesn1,Sh3bp4,Sipa1l1,Sipa1l2,Sipa1l3,Sla,Smarca4,Smarcb1,Smpd3,Smurf2,Sncaip,Snx25,Sos2,Spag9,Spata13,Spg11,Ssh1,Ssx2ip,Stk36,Sulf2,Syvn1,Szt2,Taf1,Tbc1d16,Tcf4,Tiam2,Tnfaip1,Tnfrsf19,Trim67,Trio,Tspan14,Tspan5,Ucp2,Ulk1,Unc13a,Unc13b,Uri1,Usp10,Usp34,Usp47,Usp9x,Vegfb,Vps35,Wdr35,Wnk1,Wnk2,Zfp423,Zfyve9,Zmynd8
GO:0120035	regulation of plasma membrane bounded cell projection organization	4.67225e-11	4.56348e-09	70	775	714	18303	0.0903226	0.03901	0.0980392	0.0423428	qset0	Abl1,Ahi1,Ankrd27,Apc,Atmin,Camsap2,Cdc42,Clasp2,Cul7,Cyfip1,Dab2ip,Dennd5a,Dlg5,Dock11,Dscam,Ep300,Evl,Fbxo38,Fez1,Fig4,Flna,Fxr2,Gak,Golga4,Htt,Ift140,Ilk,Iqgap1,Itsn1,Kalrn,Kidins220,Lrp8,Map1b,Map2,Map4,Map4k4,Mdm2,Mtor,Nav3,Nckap1,Ndrg4,Nedd4l,Nf1,Nlgn2,Nsmf,Pax6,Plekhm1,Plxna1,Plxna3,Plxnc1,Plxnd1,Ptk2,Ptpn5,Ptpn9,Ptprs,Rapgef1,Rapgef2,Rgma,Setx,Sipa1l1,Ssh1,Trak1,Trak2,Trim67,Ulk1,Ulk2,Unc13a,Vps35,Zmynd8,Zswim8
GO:0044085	cellular component biogenesis	4.88451e-11	4.63693e-09	165	775	2385	18303	0.212903	0.130307	0.0691824	0.0423428	qset0	2410089E03Rik,2700049A03Rik,AI314180,Abl1,Acaca,Acd,Add2,Ahctf1,Ahi1,Als2,Ank3,Apc,Arhgef7,Atg2a,Atg2b,Atmin,Atp13a2,Atrx,Atxn2l,Axin1,Bag6,Bdp1,Blm,Bsn,C2cd3,Cabin1,Cand1,Ccdc136,Cdc42,Celsr2,Cep192,Clasp2,Clip3,Ctnnb1,Cuta,Cyfip1,Cyfip2,Daxx,Dctn1,Dgkd,Dhx30,Dhx9,Dis3,Dlg5,Dlgap3,Dlgap4,Dmxl2,Drosha,Dzip1,Efemp2,Ehmt2,Eif2a,Ep300,Eps15,Evl,Exoc2,Exosc10,Farp1,Farsa,Fbf1,Fcho1,Fgd1,Fhod3,Fig4,Flna,Flrt3,Gak,Gemin5,Gnpat,Heatr1,Hira,Ift122,Ift140,Ift172,Ilk,Ipo4,Irak1,Irs1,Kat6a,Kat6b,Kctd3,Kif13a,Kpnb1,Limd1,Llgl1,Mapk3,Mdm2,Mrpl36,Myo7a,Myo9a,Nacc1,Nckap1,Ncor1,Nlgn2,Noa1,Nol11,Nup205,Ocrl,Pacs2,Pclo,Pcm1,Pde4dip,Pdpk1,Pfkm,Phactr1,Pikfyve,Pkp4,Plk4,Plxnd1,Poc1b,Pogz,Prkcz,Prpf8,Psmd4,Ptk2,Ptpn23,Ptprk,Ptpro,Pum2,Racgap1,Rapgef2,Rbm5,Rhobtb2,Sbf2,Sec16a,Sec24c,Sec24d,Sept3,Sept5,Setx,Shprh,Slx4,Smarca4,Snap91,Sorbs1,Spag9,Spata13,Spg11,Sptbn1,Sptbn2,Ssx2ip,Stk36,Synj1,Tbcd,Tcf4,Tenm4,Tln1,Tnfaip1,Trappc10,Trappc11,Trappc8,Trim37,Trp53bp1,Trpm7,Ubn1,Ulk1,Ulk2,Unc13a,Unc13b,Utp20,Wdr35,Wdr74,Wdr75,Zfyve9,Zyx
GO:0019222	regulation of metabolic process	4.89581e-11	4.63693e-09	349	775	6220	18303	0.450323	0.339835	0.0561093	0.0423428	qset0	Abca2,Abl1,Acd,Adnp2,Aes,Aff4,Aggf1,Ahctf1,Ahi1,Akap1,Akap6,Als2,Ank2,Ank3,Ankrd17,Ankrd6,Anks1,Apba3,Apc,Arfgef1,Arhgef10l,Arhgef2,Arnt2,Ascc3,Asxl3,Atm,Atmin,Atp13a2,Atrx,Axin1,Axin2,Bag6,Bcor,Bcr,Bdp1,Birc6,Blm,Bmf,Bptf,Brd7,Brpf1,Brwd3,C2cd3,Camsap3,Cand1,Casp8ap2,Cbl,Cdc42,Cdk13,Cebpz,Celsr2,Cep192,Chd6,Chd8,Chd9,Cic,Clcn3,Clec16a,Clip3,Cnot1,Cnot6,Cnot8,Cnst,Ctc1,Ctif,Ctnnb1,Cyfip1,Cyfip2,Dab2ip,Dact1,Dapk1,Daxx,Dcaf6,Depdc5,Dhx9,Dip2a,Dis3,Dock7,Drosha,Dscam,Eef1d,Eef2,Ehmt2,Eif2a,Eif2ak4,Eif4a2,Eif4g1,Eif4g3,Elp2,Ep300,Ephb1,Eps15,Exosc10,Fam120b,Fam20c,Fam220a,Farp1,Fez1,Fgfr2,Fgfr3,Flii,Flna,Flrt3,Foxp4,Fry,Furin,Fxr2,Fzr1,Gcn1l1,Gemin5,Gigyf2,Gnas,Gon4l,Gpbp1,Gpsm1,Gramd4,Gtf2i,Hcfc1,Hdac5,Heatr1,Herc1,Hira,Htt,Ibtk,Ift172,Ilk,Ints1,Iqgap1,Irak1,Irs1,Itpkb,Jak2,Jakmip1,Kat2a,Kat6a,Kat6b,Kdm2a,Kdm2b,Kdm4b,Kdm5b,Kdm6a,Kidins220,Kif1b,Kmt2b,Kmt2c,L3mbtl2,Lars,Limd1,Lmtk2,Lpin2,Lrp5,Lrp8,Lrpprc,Ltn1,Mad2l2,Map3k11,Map3k4,Map4k3,Map4k4,Mapk3,Mapk7,Mapk8ip3,Mapk9,March8,Marf1,Mast2,Matr3,Maz,Mcf2l,Mdm2,Med1,Med12,Med13l,Mga,Mical1,Mier2,Mprip,Msh3,Msh6,Mta1,Mtor,Mycbp2,Mycn,Myt1l,Nacc1,Nbas,Ncor1,Ndrg4,Ndst1,Nedd4l,Nf1,Nfkb1,Nfx1,Nfya,Nipbl,Noa1,Nol11,Nos1,Nrd1,Nsd1,Nsmf,Pak6,Pan3,Parg,Pax6,Pbrm1,Pcif1,Pde1b,Pdpk1,Peg3,Per1,Pfkm,Phactr1,Phlpp1,Phtf1,Pik3ca,Pik3cd,Pik3r2,Pikfyve,Plcb1,Plce1,Plcl1,Plcl2,Polr2a,Ppp1r16b,Ppp1r26,Ppp2r3a,Ppp6r2,Ppp6r3,Pprc1,Prdm2,Prdm4,Prkce,Prkcz,Ptk2,Ptpn5,Ptprk,Pum1,Pum2,Rai1,Ranbp2,Rapgef1,Rapgef2,Rasa1,Rbm5,Rgma,Rictor,Rif1,Rlf,Rnf114,Rnf14,Rnf19a,Rnf31,Rptor,Sbno1,Scmh1,Sesn1,Setd2,Setd5,Setx,Sh3bp4,Sin3a,Slx4,Smarca4,Smarcb1,Smarcc2,Smchd1,Smg1,Smg8,Smpd3,Smurf2,Snx25,Soga3,Son,Sorbs1,Sox13,Sp3,Spag9,Spen,Srebf2,Ssh1,Stag2,Stk36,Sympk,Szt2,Tada3,Taf1,Taf2,Tbc1d14,Tbc1d16,Tcf25,Tcf4,Tcf7l1,Tcof1,Tle3,Tnfaip1,Tnfrsf19,Tnrc6c,Tpcn1,Tpr,Trak2,Trim37,Trim67,Trip12,Trp53bp1,Trrap,Tsc22d1,Tshz1,Ttf2,Tug1,Uba3,Ubp1,Ubtf,Ulk1,Ulk2,Unc13a,Uri1,Usp10,Usp47,Usp7,Usp9x,Vegfb,Vps35,Wdr35,Wdr61,Wdr75,Wnk1,Wnk2,Xrcc5,Yeats2,Ylpm1,Zbtb45,Zc3h4,Zfp251,Zfp318,Zfp341,Zfp423,Zfp521,Zfp60,Zfp629,Zfp687,Zfp770,Zfp821,Zfpm2,Zmym2,Zmym4,Zmynd8,Znfx1,Zxdc
GO:0016197	endosomal transport	5.44043e-11	5.07584e-09	29	775	164	18303	0.0374194	0.00896028	0.176829	0.0423428	qset0	Als2,Ankrd27,Ankrd50,Cdc42,Clec16a,Dctn1,Dennd2a,Dennd5a,Eps15,Erc1,Gbf1,Heatr5a,Heatr5b,Htt,Lmtk2,Micall1,Pikfyve,Ptpn23,Rab11fip3,Sgsm2,Snx5,Spag9,Tbc1d14,Tbc1d23,Trappc10,Vps16,Vps35,Vps54,Zfyve9
GO:0010646	regulation of cell communication	6.71517e-11	6.17302e-09	205	775	3179	18303	0.264516	0.173687	0.0644857	0.0423428	qset0	Abl1,Acap3,Adcy5,Aes,Agap1,Agap3,Akap1,Akap11,Akap6,Als2,Amer3,Ank2,Ank3,Ankrd17,Ankrd6,Anks1,Apc,Arfgef1,Arhgef10l,Arhgef2,Arhgef25,Arhgef40,Arhgef7,Atm,Axin1,Axin2,Bcr,Birc6,Bmf,C2cd3,Cbl,Cdc42,Cdc42bpa,Celsr1,Chd8,Clec16a,Cnot1,Ctnnb1,Cyfip1,Cyfip2,Dab2ip,Dact1,Dapk1,Daxx,Depdc5,Dgkz,Dlg5,Eif2a,Eif2ak4,Elp2,Ep300,Ephb1,Epn2,Fam20c,Fam53b,Farp1,Fbxo9,Fgd1,Fgfr2,Fgfr3,Flna,Flrt3,Furin,Fxr2,Git1,Gnas,Gpsm1,Grk6,Htt,Ift122,Ift140,Ift172,Ilk,Iqgap1,Irak1,Irs1,Itpkb,Itpr1,Itsn1,Jak2,Jph3,Kalrn,Kat2a,Kdm5b,Kif26a,Lars,Limd1,Llgl1,Lmtk2,Lrp5,Lrp8,Macf1,Mad2l2,Map3k11,Map3k4,Map4k4,Mapk3,Mapk7,Mapk8ip3,Mapk9,Mapkap1,Mark3,Mcf2l,Mdm2,Med1,Med12,Mtor,Myo5a,Myo9b,Ncor1,Ndrg4,Ndst1,Nf1,Nfkb1,Nlgn2,Nos1,Nsmf,Pak6,Pax6,Pdpk1,Per1,Pfkm,Phlpp1,Pik3r2,Pja2,Plcb1,Plce1,Plcl1,Plcl2,Plekhg2,Ppp1r16b,Ppp2r3a,Prkce,Prkcz,Ptk2,Ptpn13,Ptpn23,Ptpn5,Ptpro,Ptprs,Pum1,Pum2,Rab11fip3,Rab11fip5,Ralgapa2,Ralgapb,Rapgef1,Rapgef2,Rasa1,Rgma,Rgs12,Rhot1,Rictor,Rnf14,Rnf220,Rnf31,Rptor,Sesn1,Sh3bp4,Sipa1l1,Sipa1l2,Sipa1l3,Sla,Smarca4,Smarcb1,Smpd3,Smurf2,Sncaip,Snx25,Sos2,Spag9,Spata13,Spg11,Ssh1,Ssx2ip,Stk36,Sulf2,Syvn1,Szt2,Taf1,Tcf4,Tiam2,Tnfaip1,Tnfrsf19,Trim67,Trio,Tspan14,Tspan5,Ucp2,Ulk1,Unc13a,Unc13b,Uri1,Usp10,Usp34,Usp47,Usp9x,Vegfb,Vps35,Wdr35,Wnk1,Wnk2,Zfp423,Zfyve9,Zmynd8
GO:0022607	cellular component assembly	6.83215e-11	6.18953e-09	153	775	2167	18303	0.197419	0.118396	0.0706045	0.0423428	qset0	2410089E03Rik,2700049A03Rik,AI314180,Abl1,Acaca,Acd,Add2,Ahctf1,Ahi1,Als2,Ank3,Apc,Arhgef7,Atg2a,Atg2b,Atmin,Atrx,Atxn2l,Axin1,Bag6,Bdp1,Blm,Bsn,C2cd3,Cabin1,Cand1,Ccdc136,Cdc42,Celsr2,Cep192,Clasp2,Ctnnb1,Cuta,Cyfip1,Cyfip2,Daxx,Dctn1,Dgkd,Dhx30,Dhx9,Dlg5,Dlgap3,Dlgap4,Dmxl2,Dzip1,Efemp2,Ehmt2,Eif2a,Ep300,Eps15,Evl,Exoc2,Farp1,Farsa,Fbf1,Fcho1,Fgd1,Fhod3,Fig4,Flna,Flrt3,Gak,Gemin5,Gnpat,Hira,Ift122,Ift140,Ift172,Ilk,Ipo4,Irak1,Irs1,Kat6a,Kat6b,Kctd3,Kif13a,Kpnb1,Limd1,Llgl1,Mapk3,Mdm2,Myo7a,Myo9a,Nacc1,Nckap1,Ncor1,Nlgn2,Nup205,Ocrl,Pacs2,Pclo,Pcm1,Pde4dip,Pdpk1,Pfkm,Phactr1,Pikfyve,Pkp4,Plk4,Plxnd1,Poc1b,Pogz,Prkcz,Prpf8,Psmd4,Ptk2,Ptpn23,Ptprk,Ptpro,Pum2,Racgap1,Rapgef2,Rbm5,Rhobtb2,Sbf2,Sec16a,Sec24c,Sec24d,Sept3,Sept5,Setx,Shprh,Slx4,Smarca4,Snap91,Sorbs1,Spag9,Spata13,Spg11,Sptbn1,Sptbn2,Ssx2ip,Stk36,Synj1,Tbcd,Tcf4,Tenm4,Tln1,Tnfaip1,Trappc10,Trappc11,Trappc8,Trim37,Trp53bp1,Trpm7,Ubn1,Ulk1,Ulk2,Unc13a,Unc13b,Wdr35,Zfyve9,Zyx
GO:0050794	regulation of cellular process	7.40146e-11	6.6095e-09	554	775	11097	18303	0.714839	0.606294	0.0499234	0.0423428	qset0	2700049A03Rik,4932438A13Rik,Abca2,Abl1,Acap3,Acd,Adcy5,Add2,Adnp2,Aes,Aff4,Agap1,Agap3,Aggf1,Ahctf1,Ahi1,Akap1,Akap11,Akap6,Akap9,Als2,Amer3,Anapc1,Ank2,Ank3,Ankrd17,Ankrd27,Ankrd6,Anks1,Ap1g1,Ap2a2,Apc,Arfgef1,Arhgap11a,Arhgap23,Arhgap32,Arhgap39,Arhgef10l,Arhgef2,Arhgef25,Arhgef40,Arhgef7,Arnt2,Ascc3,Asxl3,Atm,Atmin,Atp13a2,Atrnl1,Atrx,Atxn2l,Axin1,Axin2,Bag6,Bap1,Bcar1,Bcor,Bcr,Bdp1,Birc6,Blm,Bmf,Bptf,Brd7,Brinp1,Brinp2,Brpf1,Brwd3,Bsn,C2cd3,C2cd5,Cabin1,Cacna1h,Cacnb3,Camsap2,Camsap3,Cand1,Casp8ap2,Cbl,Cd99l2,Cdc42,Cdc42bpa,Cdc42bpb,Cdk13,Cebpz,Celsr1,Celsr2,Cep192,Chd6,Chd8,Chd9,Cic,Clasp2,Clcn3,Clec16a,Clip3,Cnot1,Cnot6,Cnot8,Cnst,Csnk1g2,Ctc1,Ctif,Ctnna2,Ctnnb1,Cul7,Cyfip1,Cyfip2,Dab2ip,Dact1,Dapk1,Daxx,Dcaf6,Dclk2,Dctn1,Dennd5a,Depdc5,Dgkz,Dhx9,Dido1,Dip2a,Dlg5,Dnajc13,Dock1,Dock11,Dock3,Dock7,Drosha,Dscam,Dscaml1,Dst,Dzip1,Dzip3,Eef1d,Eef2,Ehmt2,Eif2a,Eif2ak4,Eif4a2,Eif4g1,Eif4g3,Elp2,Eml4,Ep300,Ephb1,Epn2,Eps15,Erc1,Ercc5,Evl,Exoc2,Exosc10,Fam120b,Fam20c,Fam220a,Fam53b,Farp1,Fbxo38,Fbxo9,Fez1,Fgd1,Fgfr2,Fgfr3,Fhod3,Fig4,Flii,Flna,Flrt3,Foxp4,Fry,Furin,Fxr2,Fzr1,Gak,Gapvd1,Gbf1,Gcn1l1,Gde1,Gemin5,Gigyf2,Git1,Gmip,Gnas,Golga4,Gon4l,Gpbp1,Gpr85,Gpsm1,Gramd4,Grk6,Gtf2i,Hcfc1,Hdac5,Heatr1,Herc1,Hira,Hk1,Htt,Huwe1,Ibtk,Ift122,Ift140,Ift172,Igsf9,Ilk,Inpp4a,Ints1,Ipo8,Iqgap1,Irak1,Irs1,Itpkb,Itpr1,Itsn1,Jak1,Jak2,Jakmip1,Jph3,Kalrn,Kat2a,Kat6a,Kat6b,Kdm2a,Kdm2b,Kdm4b,Kdm5b,Kdm6a,Kidins220,Kif13a,Kif26a,Kifap3,Kmt2b,Kmt2c,Kntc1,Kpnb1,L3mbtl2,Lars,Limd1,Llgl1,Lmtk2,Lpin2,Lrp5,Lrp8,Lrpprc,Ltn1,Macf1,Mad2l2,Map1a,Map1b,Map2,Map3k11,Map3k4,Map4,Map4k3,Map4k4,Mapk3,Mapk7,Mapk8ip3,Mapk9,Mapkap1,Marf1,Mark3,Mast2,Maz,Mcf2l,Mdm2,Med1,Med12,Med13l,Mga,Mical1,Mier2,Mprip,Msh3,Msh6,Mta1,Mtor,Mycbp2,Mycn,Myo18a,Myo5a,Myo9a,Myo9b,Myt1l,Nacc1,Nav3,Nbas,Nckap1,Ncor1,Ndrg4,Ndst1,Nedd4l,Nf1,Nfkb1,Nfx1,Nfya,Nipbl,Nisch,Nlgn2,Noa1,Nol11,Nos1,Nphp1,Nrd1,Nsd1,Nsmf,Nyap1,Ocrl,Pak6,Pan3,Parg,Pax6,Pbrm1,Pcif1,Pclo,Pcm1,Pde1b,Pde4dip,Pde9a,Pdpk1,Pds5b,Peg3,Per1,Pfkm,Phactr1,Phlpp1,Phtf1,Pi4ka,Pi4kb,Pik3ca,Pik3cd,Pik3r2,Pikfyve,Pitpnm2,Pja2,Pkp4,Plcb1,Plce1,Plch2,Plcl1,Plcl2,Plekhg2,Plekhm1,Plekhm2,Plk4,Plrg1,Plxna1,Plxna3,Plxnc1,Plxnd1,Polr2a,Polr2m,Ppp1r16b,Ppp1r26,Ppp2r3a,Ppp2r5c,Ppp4r1,Ppp6r2,Ppp6r3,Pprc1,Prdm2,Prdm4,Prkce,Prkcz,Prkd3,Ptk2,Ptpn13,Ptpn23,Ptpn5,Ptpn9,Ptpra,Ptprk,Ptpro,Ptprs,Pum1,Pum2,Rab11fip3,Rab11fip5,Racgap1,Rai1,Ralgapa2,Ralgapb,Ralgds,Ranbp2,Rapgef1,Rapgef2,Rasa1,Rbm5,Rfwd3,Rgma,Rgs12,Rhobtb2,Rhot1,Rian,Rictor,Rif1,Rlf,Rnf114,Rnf14,Rnf19a,Rnf220,Rnf31,Rph3a,Rps6kc1,Rptor,Sbf1,Sbno1,Scmh1,Senp6,Sept5,Sesn1,Setd2,Setd5,Setx,Sgsm2,Sh3bp2,Sh3bp4,Sin3a,Sipa1l1,Sipa1l2,Sipa1l3,Sla,Slx4,Smarca4,Smarcb1,Smarcc2,Smg1,Smg8,Smpd3,Smurf2,Snap91,Sncaip,Snx25,Soga3,Son,Sorbs1,Sorbs2,Sos2,Sox13,Sp3,Spag9,Spata13,Specc1l,Spen,Spg11,Sptan1,Sptbn1,Srebf2,Srgap1,Ssh1,Ssx2ip,St6gal1,Stag2,Stk36,Strip1,Sulf2,Sympk,Synj1,Syt16,Syvn1,Szt2,Tacc2,Tada3,Taf1,Taf2,Tbc1d14,Tbc1d16,Tbc1d9,Tbc1d9b,Tbcd,Tcf25,Tcf4,Tcf7l1,Tcof1,Tenm4,Tiam2,Tle3,Tln1,Tnfaip1,Tnfrsf19,Tnrc6c,Topbp1,Tpcn1,Tpr,Trak1,Trak2,Trim37,Trim67,Trio,Trip12,Trp53bp1,Trpm7,Trrap,Tsc22d1,Tshz1,Tspan14,Tspan5,Ttc28,Ttc3,Ttf2,Ttk,Uba3,Ube4b,Ubp1,Ubtf,Ucp2,Ulk1,Ulk2,Unc13a,Unc13b,Unc5a,Uri1,Usp10,Usp28,Usp34,Usp47,Usp7,Usp9x,Vash2,Vegfb,Vps16,Vps35,Vps41,Wdr35,Wdr61,Wdr75,Wnk1,Wnk2,Xrcc5,Yeats2,Ylpm1,Zbtb45,Zc3h4,Zfp106,Zfp251,Zfp318,Zfp341,Zfp423,Zfp521,Zfp60,Zfp629,Zfp687,Zfp770,Zfp821,Zfpm2,Zfyve19,Zfyve9,Zmym2,Zmym4,Zmynd8,Znfx1,Zswim8,Zxdc,Zyx
GO:0050767	regulation of neurogenesis	8.07347e-11	7.10807e-09	80	775	881	18303	0.103226	0.0481342	0.0908059	0.0423428	qset0	Abl1,Ahi1,Ankrd27,Arhgef2,Brinp1,Brinp2,Camsap2,Clasp2,Ctnnb1,Cul7,Cyfip1,Dab2ip,Dennd5a,Dlg5,Dock7,Dscam,Eif2ak4,Eif4g1,Ep300,Fbxo38,Fez1,Fgfr3,Fig4,Flna,Fxr2,Gak,Golga4,Ilk,Iqgap1,Itsn1,Kalrn,Kidins220,Lrp8,Map1b,Map2,Map4k4,Mapk8ip3,Mdm2,Med1,Mtor,Mycn,Ndrg4,Nedd4l,Nf1,Nipbl,Nlgn2,Nos1,Nsmf,Pax6,Pcm1,Plxna1,Plxna3,Plxnc1,Plxnd1,Ptk2,Ptpn5,Ptpn9,Ptpra,Ptprs,Rapgef1,Rapgef2,Rgma,Setx,Sipa1l1,Spag9,Spen,Ssh1,Synj1,Tcf4,Tenm4,Trak1,Trak2,Trim67,Ttc3,Ulk1,Ulk2,Unc13a,Xrcc5,Zmynd8,Zswim8
GO:0071704	organic substance metabolic process	1.00383e-10	8.70142e-09	423	775	7939	18303	0.545806	0.433754	0.0532813	0.0423428	qset0	4932438A13Rik,AI314180,Abca2,Abl1,Acaca,Acd,Acox1,Adcy5,Adnp2,Aes,Aff4,Agap3,Agbl5,Aggf1,Agl,Agtpbp1,Ahctf1,Alas2,Aldh1l2,Als2,Amz2,Anapc1,Ap2b1,Aqr,Arnt2,Ascc3,Asxl3,Atm,Atmin,Atp13a2,Atrx,Axin1,Axin2,Bag6,Bap1,Bcas2,Bcor,Bcr,Bdp1,Birc6,Blm,Bptf,Brd1,Brd7,Brpf1,C2cd3,Cacna1h,Cand1,Casp8ap2,Cbl,Cdc42bpa,Cdc42bpb,Cdk13,Cebpz,Cerk,Chd6,Chd8,Chd9,Chpf,Cic,Clip3,Cnot1,Cnot6,Cnot8,Cog3,Crat,Csnk1g2,Ctc1,Ctif,Ctnnb1,Cul5,Cul7,Cyfip2,Dab2ip,Dapk1,Daxx,Dclk2,Dgkd,Dgkz,Dhx29,Dhx30,Dhx57,Dhx9,Dido1,Dis3,Dpp8,Drosha,Dzip3,Eci2,Eef1d,Eef2,Ehmt2,Eif2a,Eif2ak4,Eif4a2,Eif4g1,Eif4g3,Elp2,Ep300,Ephb1,Erc1,Ercc5,Exosc10,Ext1,Fam120b,Fam20c,Fam220a,Farsa,Fasn,Fbxo9,Fgfr2,Fgfr3,Fig4,Flii,Flna,Foxp4,Furin,Fzr1,Gak,Gba2,Gde1,Gemin5,Gigyf2,Gldc,Gnas,Gnpat,Gnptab,Gns,Gon4l,Gpbp1,Grk6,Gtf2i,Gtf3c1,Gtf3c2,Guk1,Hcfc1,Hdac5,Hdlbp,Heatr1,Hectd1,Hira,Hk1,Htt,Huwe1,Iars,Iars2,Ift172,Ilk,Inpp4a,Ints1,Irak1,Irs1,Itpkb,Jak1,Jak2,Kalrn,Kat2a,Kat6a,Kat6b,Kdm2a,Kdm2b,Kdm4b,Kdm5b,Kdm6a,Klhl8,Kmt2b,Kmt2c,L3mbtl2,Lars,Limd1,Lmtk2,Lpin2,Lrp5,Lrpprc,Ltn1,Mad2l2,Map3k11,Map3k4,Map4k3,Map4k4,Mapk3,Mapk7,Mapk8ip3,Mapk9,March8,Marf1,Mark3,Mast2,Maz,Mbtps1,Mdm2,Med1,Med12,Med13l,Mga,Mier2,Mrpl36,Mrps21,Msh3,Msh6,Msl1,Mta1,Mthfd1,Mtor,Mycbp2,Myo5a,Myt1l,Naa25,Nacc1,Nbas,Ncor1,Ndst1,Nedd4l,Nf1,Nfkb1,Nfx1,Nfya,Nipbl,Nlgn2,Noa1,Nol11,Nos1,Nrd1,Nsd1,Ocrl,Ogdh,Paics,Pak6,Pan3,Parg,Parp6,Pax6,Pbrm1,Pde1b,Pde9a,Pdpk1,Pds5b,Pdzd4,Pdzrn3,Per1,Pfkm,Phkb,Phlpp1,Phtf1,Pi4ka,Pi4kb,Pik3ca,Pik3cd,Pik3r2,Pikfyve,Pitrm1,Pja2,Plcb1,Plce1,Plch2,Plcl1,Plcl2,Plk4,Plrg1,Polg,Polr1a,Polr2a,Polr2m,Polr3d,Pomgnt1,Ppip5k2,Ppp2r2c,Ppp2r5c,Pprc1,Prdm4,Prkce,Prkcz,Prkd3,Prpf8,Psmd4,Psme4,Ptk2,Ptpn13,Ptpn23,Ptpn5,Ptpn9,Ptpra,Ptprk,Ptpro,Ptprs,Pum1,Pum2,Ranbp2,Rbm5,Rev3l,Rfwd3,Rictor,Rif1,Rlf,Rnf114,Rnf123,Rnf14,Rnf19a,Rnf208,Rnf220,Rnf31,Rnpepl1,Rpap1,Rps6kc1,Scaf1,Scmh1,Senp6,Sephs1,Setd2,Setd5,Setx,Shprh,Sin3a,Sla,Slx4,Smarca4,Smarcb1,Smarcc2,Smc4,Smg1,Smg8,Smpd3,Smpd4,Smurf2,Sncaip,Snrnp200,Snx25,Son,Sox13,Sp3,Spag9,Spen,Spg7,Sptbn1,Srebf2,Ssh1,St6gal1,Stard3,Stk36,Sulf2,Sympk,Synj1,Syvn1,Tada3,Taf1,Taf2,Tatdn2,Tcf25,Tcf4,Tcf7l1,Tcof1,Tecr,Tenm4,Tle3,Tnfaip1,Top3a,Top3b,Topbp1,Tpr,Trak2,Trim37,Trio,Trip12,Trmt1,Trp53bp1,Trpm7,Trrap,Tsc22d1,Tshz1,Tspan14,Tspan5,Ttc3,Ttc7b,Ttf2,Ttk,Ttr,Uba3,Ube2h,Ube3b,Ube3c,Ube4a,Ube4b,Ubp1,Ubr4,Ubtf,Ulk1,Ulk2,Unc13a,Uri1,Usp10,Usp24,Usp28,Usp34,Usp38,Usp42,Usp47,Usp54,Usp7,Usp9x,Utp20,Vars2,Vegfb,Vps35,Wdr61,Wdr74,Wdr75,Wnk1,Wnk2,Xrcc5,Yeats2,Ylpm1,Zbtb45,Zcchc6,Zfp318,Zfp423,Zfp521,Zfp629,Zfp687,Zfp770,Zfp821,Zfpm2,Zmym2,Zxdc
GO:0048667	cell morphogenesis involved in neuron differentiation	1.01616e-10	8.70142e-09	50	775	431	18303	0.0645161	0.0235481	0.116009	0.0423428	qset0	Abl1,Als2,Ank3,Apc,Cdc42,Celsr2,Ctnna2,Cyfip1,Cyfip2,Dact1,Dock7,Dscam,Dst,Ephb1,Evl,Ext1,Farp1,Fez1,Fgfr2,Fgfr3,Flrt3,Kalrn,Kidins220,Llgl1,Lmtk2,Lrp8,Map1a,Map1b,Map2,Mapk8ip3,Mycbp2,Myo7a,Pax6,Plxna1,Plxna3,Plxnc1,Plxnd1,Ptk2,Ptpro,Sema6c,Snap91,Spg11,Szt2,Tbcd,Trak1,Trak2,Ulk1,Ulk2,Unc5a,Usp9x
GO:0046578	regulation of Ras protein signal transduction	1.0886e-10	9.1957e-09	35	775	237	18303	0.0451613	0.0129487	0.147679	0.0423428	qset0	Abl1,Acap3,Agap1,Agap3,Als2,Arfgef1,Arhgef10l,Arhgef2,Arhgef25,Arhgef40,Arhgef7,Bcr,Dab2ip,Dgkz,Farp1,Fgd1,Git1,Itpkb,Itsn1,Kalrn,Mapkap1,Mcf2l,Myo9b,Nf1,Plce1,Plekhg2,Rapgef1,Rasa1,Sos2,Spata13,Ssx2ip,Tiam2,Tnfaip1,Trim67,Trio
GO:0051656	establishment of organelle localization	1.38052e-10	1.15061e-08	44	775	353	18303	0.0567742	0.0192865	0.124646	0.0423428	qset0	Ahi1,Arhgef2,Atm,Cdc42,Cdc42bpa,Champ1,Clasp2,Copg2,Ctnnb1,Dctn1,Dock7,Fez1,Fgfr2,Gbf1,Htt,Kif13a,Kif1a,Kif1b,Kpnb1,Llgl1,Map1b,Map4,Myo5a,Myo7a,Nuf2,Pax6,Pclo,Pcm1,Prkcz,Ptk2,Rhot1,Rph3a,Sec16a,Snap91,Spg11,Sptbn2,Stard3,Synj1,Syt16,Tacc2,Trak1,Trak2,Unc13a,Unc13b
GO:0048522	positive regulation of cellular process	1.51481e-10	1.24593e-08	301	775	5216	18303	0.388387	0.284981	0.0577071	0.0423428	qset0	Abl1,Acd,Adnp2,Aes,Aggf1,Ahi1,Akap6,Als2,Ank3,Ankrd17,Ankrd27,Ankrd6,Ap1g1,Apc,Arfgef1,Arhgef10l,Arhgef2,Arhgef7,Arnt2,Asxl3,Atm,Atmin,Atp13a2,Atrx,Axin1,Axin2,Bag6,Bap1,Bcar1,Bcr,Birc6,Blm,Bmf,Bptf,Brd7,Brinp1,Brinp2,Brpf1,C2cd5,Cacna1h,Cand1,Casp8ap2,Cbl,Cd99l2,Cdc42,Cdk13,Cebpz,Chd6,Chd8,Clasp2,Clcn3,Clec16a,Clip3,Cnot1,Cnot6,Cnot8,Cnst,Ctc1,Ctnnb1,Cul7,Cyfip1,Cyfip2,Dab2ip,Dact1,Dapk1,Daxx,Dcaf6,Dctn1,Dhx9,Dlg5,Dock1,Dock11,Dock7,Dscam,Eef2,Eif2a,Eif2ak4,Eif4g1,Eif4g3,Ep300,Ephb1,Epn2,Eps15,Evl,Exoc2,Fam20c,Fam53b,Fbxo38,Fez1,Fgfr2,Fgfr3,Fig4,Flna,Flrt3,Furin,Fxr2,Fzr1,Gak,Gcn1l1,Gigyf2,Gnas,Golga4,Gpbp1,Gpsm1,Gramd4,Hcfc1,Hdac5,Heatr1,Hk1,Htt,Huwe1,Ift172,Ilk,Iqgap1,Irak1,Irs1,Itpkb,Itsn1,Jak2,Jakmip1,Kalrn,Kat2a,Kat6a,Kat6b,Kdm2a,Kdm2b,Kdm5b,Kidins220,Kmt2c,L3mbtl2,Lars,Limd1,Lmtk2,Lpin2,Lrp5,Lrp8,Macf1,Mad2l2,Map1b,Map3k11,Map3k4,Map4k3,Map4k4,Mapk3,Mapk7,Mapk8ip3,Mapk9,Maz,Mcf2l,Mdm2,Med1,Med12,Mga,Mprip,Msh6,Mta1,Mtor,Mycn,Myo18a,Myo5a,Myt1l,Nacc1,Nav3,Nckap1,Ncor1,Ndrg4,Ndst1,Nedd4l,Nf1,Nfkb1,Nfya,Nipbl,Nlgn2,Nol11,Nos1,Nphp1,Nrd1,Nsd1,Nsmf,Pak6,Pan3,Parg,Pax6,Pbrm1,Pde4dip,Pdpk1,Peg3,Per1,Pfkm,Phlpp1,Pik3ca,Pik3cd,Pik3r2,Pkp4,Plcb1,Plce1,Plekhm1,Plekhm2,Plk4,Plrg1,Plxna1,Plxna3,Plxnc1,Plxnd1,Polr2a,Ppp1r16b,Ppp2r3a,Pprc1,Prdm2,Prdm4,Prkce,Prkcz,Ptk2,Ptpn23,Ptpn5,Ptpra,Pum1,Pum2,Racgap1,Rai1,Ranbp2,Rapgef1,Rapgef2,Rasa1,Rbm5,Rgma,Rictor,Rif1,Rnf114,Rnf14,Rnf19a,Rnf220,Rnf31,Rptor,Sept5,Sesn1,Setx,Sh3bp4,Sin3a,Slx4,Smarca4,Smarcb1,Smarcc2,Smpd3,Smurf2,Snap91,Sorbs1,Sos2,Sp3,Spag9,Spen,Sptbn1,Srebf2,Ssh1,St6gal1,Stk36,Sulf2,Sympk,Synj1,Tada3,Taf1,Taf2,Tcf4,Tcf7l1,Tenm4,Tnfaip1,Tnfrsf19,Tnrc6c,Tpcn1,Tpr,Trak1,Trim67,Trp53bp1,Trpm7,Tsc22d1,Tspan14,Tspan5,Ubtf,Ucp2,Ulk1,Unc13a,Unc13b,Usp34,Usp47,Usp7,Usp9x,Vash2,Vegfb,Vps35,Wdr35,Wdr61,Wdr75,Wnk1,Wnk2,Xrcc5,Zfp318,Zfp423,Zfp821,Zfpm2,Zmynd8,Zxdc
GO:0010639	negative regulation of organelle organization	1.66029e-10	1.34785e-08	44	775	355	18303	0.0567742	0.0193957	0.123944	0.0423428	qset0	Acd,Add2,Ankrd27,Apc,Arfgef1,Arhgef2,Atm,Atrx,Bcor,Camsap2,Camsap3,Cep192,Clasp2,Clec16a,Clip3,Ctc1,Ehmt2,Eml4,Evl,Exosc10,Fez1,Fgfr2,Fgfr3,Fhod3,Kat2a,Kdm4b,L3mbtl2,Map1a,Map1b,Map2,Map4,Nav3,Sin3a,Slx4,Smarcb1,Specc1l,Sptan1,Sptbn1,Tbcd,Tpr,Trim37,Trip12,Ttk,Xrcc5
GO:0060284	regulation of cell development	1.71336e-10	1.3731e-08	87	775	1010	18303	0.112258	0.0551822	0.0861386	0.0423428	qset0	Abl1,Ahi1,Akap6,Ankrd27,Arhgef2,Axin2,Bcar1,Brinp1,Brinp2,Camsap2,Clasp2,Ctnnb1,Cul7,Cyfip1,Dab2ip,Dennd5a,Dlg5,Dock1,Dock7,Dscam,Eif2ak4,Eif4g1,Ep300,Fbxo38,Fez1,Fgfr3,Fig4,Flna,Fxr2,Gak,Golga4,Hdac5,Ilk,Iqgap1,Itsn1,Kalrn,Kidins220,Lrp8,Map1b,Map2,Map4k4,Mapk8ip3,Mapk9,Mdm2,Med1,Mtor,Mycn,Ndrg4,Nedd4l,Nf1,Nipbl,Nlgn2,Nos1,Nsmf,Pax6,Pcm1,Plxna1,Plxna3,Plxnc1,Plxnd1,Ptk2,Ptpn5,Ptpn9,Ptpra,Ptprs,Rapgef1,Rapgef2,Rgma,Setx,Sipa1l1,Spag9,Spen,Ssh1,St6gal1,Synj1,Tcf4,Tenm4,Trak1,Trak2,Trim67,Ttc3,Ulk1,Ulk2,Unc13a,Xrcc5,Zmynd8,Zswim8
GO:0048523	negative regulation of cellular process	1.78589e-10	1.41311e-08	268	775	4516	18303	0.345806	0.246736	0.0593446	0.0423428	qset0	Abl1,Acd,Add2,Adnp2,Aes,Ahi1,Akap1,Ankrd17,Ankrd27,Ankrd6,Anks1,Apc,Arfgef1,Arhgef2,Arnt2,Atm,Atrx,Axin1,Axin2,Bag6,Bap1,Bcar1,Bcor,Bcr,Birc6,Blm,Bmf,Bptf,Brd7,Brinp1,Brinp2,Cabin1,Camsap2,Camsap3,Cbl,Cdk13,Cep192,Chd8,Cic,Clasp2,Clec16a,Clip3,Cnot1,Cnot8,Cnst,Ctc1,Ctnnb1,Dab2ip,Dact1,Dapk1,Daxx,Dennd5a,Depdc5,Dgkz,Dhx9,Dlg5,Dscam,Dscaml1,Ehmt2,Eif2ak4,Eif4a2,Eif4g1,Eml4,Ep300,Ephb1,Epn2,Ercc5,Evl,Exosc10,Fam220a,Farp1,Fez1,Fgfr2,Fgfr3,Fhod3,Fig4,Flna,Flrt3,Foxp4,Fry,Furin,Fxr2,Fzr1,Gak,Gigyf2,Git1,Gon4l,Grk6,Hcfc1,Hdac5,Herc1,Hira,Hk1,Htt,Ibtk,Ift122,Ift172,Ilk,Ints1,Iqgap1,Irak1,Irs1,Itpkb,Itpr1,Itsn1,Jak2,Kalrn,Kat2a,Kat6a,Kdm2a,Kdm2b,Kdm4b,Kdm5b,Kif26a,Kifap3,Kntc1,L3mbtl2,Lars,Limd1,Lmtk2,Lrp5,Lrp8,Lrpprc,Mad2l2,Map1a,Map1b,Map2,Map4,Map4k4,Mapk7,Mapkap1,Marf1,Mark3,Mdm2,Med1,Med12,Mical1,Mprip,Msh3,Msh6,Mtor,Mycn,Myo18a,Myt1l,Nacc1,Nav3,Nbas,Ncor1,Ndrg4,Nf1,Nfkb1,Nfx1,Nipbl,Nisch,Nos1,Nsd1,Pax6,Pbrm1,Pcif1,Pcm1,Pdpk1,Pds5b,Peg3,Per1,Phlpp1,Pik3ca,Pik3r2,Plcb1,Plcl2,Plxna1,Plxna3,Plxnc1,Plxnd1,Ppp1r16b,Ppp1r26,Ppp2r3a,Prdm4,Prkce,Prkcz,Ptk2,Ptpn23,Ptpn5,Ptpn9,Ptprk,Ptpro,Ptprs,Pum1,Rab11fip3,Rab11fip5,Rapgef1,Rapgef2,Rasa1,Rfwd3,Rgma,Rgs12,Rian,Rif1,Rnf31,Rptor,Scmh1,Sesn1,Setx,Sh3bp4,Sin3a,Slx4,Smarca4,Smarcb1,Smarcc2,Smurf2,Snx25,Son,Sp3,Specc1l,Spen,Sptan1,Sptbn1,Srebf2,Srgap1,St6gal1,Stag2,Sulf2,Syvn1,Szt2,Taf1,Tbc1d14,Tbcd,Tcf25,Tcf4,Tcf7l1,Tnfaip1,Tnrc6c,Topbp1,Tpr,Trak2,Trim37,Trim67,Trio,Trip12,Trp53bp1,Trrap,Tsc22d1,Ttc3,Ttk,Uba3,Ubtf,Ucp2,Ulk1,Ulk2,Uri1,Usp10,Usp28,Usp47,Usp7,Vegfb,Vps35,Wdr35,Wdr61,Wnk1,Wnk2,Xrcc5,Yeats2,Ylpm1,Zc3h4,Zfp318,Zfp423,Zfpm2,Zfyve19,Zmynd8
GO:0033044	regulation of chromosome organization	1.89645e-10	1.48184e-08	42	775	330	18303	0.0541935	0.0180298	0.127273	0.0423428	qset0	Acd,Anapc1,Apc,Atm,Atrx,Axin2,Bcor,Brd7,Cep192,Ctc1,Ctnnb1,Daxx,Ehmt2,Ep300,Exosc10,Hira,Kat2a,Kdm2a,Kdm4b,Kmt2b,L3mbtl2,Map3k4,Mapk3,Ncor1,Nipbl,Nos1,Nsd1,Parg,Rif1,Senp6,Setd5,Sin3a,Slx4,Smarcb1,Smg1,Tada3,Tpr,Trip12,Ttk,Wdr61,Xrcc5,Ylpm1
GO:0090304	nucleic acid metabolic process	2.09392e-10	1.61594e-08	203	775	3179	18303	0.261935	0.173687	0.0638566	0.0423428	qset0	Abl1,Acd,Adnp2,Aes,Aff4,Aggf1,Ahctf1,Aqr,Arnt2,Ascc3,Asxl3,Atm,Atmin,Atrx,Axin2,Bcas2,Bcor,Bdp1,Blm,Bptf,Brd7,Brpf1,Casp8ap2,Cdk13,Cebpz,Chd6,Chd8,Chd9,Cic,Cnot1,Cnot6,Cnot8,Ctc1,Ctif,Ctnnb1,Daxx,Dhx29,Dhx30,Dhx57,Dhx9,Dido1,Dis3,Drosha,Eef1d,Ehmt2,Eif4a2,Elp2,Ep300,Ercc5,Exosc10,Fam120b,Farsa,Flii,Flna,Foxp4,Fzr1,Gemin5,Gnas,Gon4l,Gpbp1,Gtf2i,Gtf3c1,Gtf3c2,Hdac5,Heatr1,Hira,Huwe1,Iars,Iars2,Ints1,Kat2a,Kat6a,Kat6b,Kdm2a,Kdm2b,Kdm4b,Kdm5b,Kmt2b,Kmt2c,L3mbtl2,Lars,Limd1,Lpin2,Lrpprc,Mad2l2,Mapk3,Marf1,Maz,Med1,Med12,Med13l,Mga,Mier2,Msh3,Msh6,Mta1,Mtor,Mycbp2,Myt1l,Nacc1,Nbas,Ncor1,Nfkb1,Nfx1,Nfya,Nipbl,Nol11,Nsd1,Pan3,Pax6,Pbrm1,Pdpk1,Pds5b,Per1,Phtf1,Plcb1,Plrg1,Polg,Polr1a,Polr2a,Polr2m,Polr3d,Pprc1,Prdm4,Prpf8,Psme4,Pum1,Pum2,Rbm5,Rev3l,Rfwd3,Rif1,Rlf,Rnf14,Rpap1,Scaf1,Scmh1,Sephs1,Setd2,Setd5,Setx,Shprh,Sin3a,Slx4,Smarca4,Smarcb1,Smarcc2,Smc4,Smg1,Smg8,Snrnp200,Son,Sox13,Sp3,Spen,Srebf2,Sympk,Tada3,Taf1,Taf2,Tatdn2,Tcf25,Tcf4,Tcf7l1,Tcof1,Tle3,Tnfaip1,Top3a,Top3b,Topbp1,Trip12,Trmt1,Trp53bp1,Trrap,Tsc22d1,Tshz1,Ttf2,Ubp1,Ubtf,Uri1,Usp10,Usp28,Usp47,Usp7,Utp20,Vars2,Wdr61,Wdr74,Wdr75,Xrcc5,Ylpm1,Zbtb45,Zcchc6,Zfp318,Zfp423,Zfp521,Zfp629,Zfp687,Zfp770,Zfp821,Zfpm2,Zmym2,Zxdc
GO:0009653	anatomical structure morphogenesis	2.23373e-10	1.70281e-08	152	775	2183	18303	0.196129	0.11927	0.069629	0.0423428	qset0	2410089E03Rik,Abl1,Acd,Aggf1,Agtpbp1,Ahi1,Als2,Ank3,Ankrd11,Ankrd27,Apc,Arhgef2,Asxl3,Atm,Atrx,Axin1,Axin2,Bcor,Bcr,C2cd3,Camsap3,Ccdc136,Ccm2,Cdc42,Celsr1,Celsr2,Cnot1,Ctnna2,Ctnnb1,Cul7,Cyfip1,Cyfip2,Dab2ip,Dact1,Dlg5,Dock7,Dscam,Dscaml1,Dst,Eif2ak4,Ep300,Ephb1,Evl,Ext1,Fam20c,Farp1,Fez1,Fgfr2,Fgfr3,Fhod3,Fig4,Flna,Flnb,Flrt3,Foxp4,Fry,Fryl,Gak,Gnas,Gnpat,Hdac5,Hectd1,Herc1,Hira,Htt,Ift122,Ift140,Ift172,Ilk,Iqgap1,Kalrn,Kat2a,Kat6a,Kdm2a,Kdm2b,Kdm5b,Kdm6a,Kidins220,Kif26b,Llgl1,Lmtk2,Lrp5,Lrp8,Macf1,Map1a,Map1b,Map2,Map4k4,Mapk3,Mapk8ip3,Mdm2,Med1,Med12,Mthfd1,Mtor,Mycbp2,Mycn,Myo5a,Myo7a,Myo9a,Myo9b,Nckap1,Ndst1,Nf1,Nipbl,Nsd1,Nyap1,Pax6,Pbrm1,Pik3ca,Pikfyve,Plxna1,Plxna3,Plxnc1,Plxnd1,Ppp2r3a,Prkcz,Ptk2,Ptpro,Rasa1,Rgma,Sema6c,Setd2,Sipa1l3,Smarca4,Snap91,Sobp,Sp3,Specc1l,Spg11,Sptbn2,Ssh1,Szt2,Tbcd,Tcf7l1,Tcof1,Tenm4,Tjp1,Tnrc6c,Trak1,Trak2,Tshz1,Ube4b,Ubp1,Ulk1,Ulk2,Unc5a,Usp9x,Vash2,Vegfb,Wdr74,Zfpm2
GO:0006928	movement of cell or subcellular component	2.46307e-10	1.85502e-08	104	775	1308	18303	0.134194	0.0714637	0.0795107	0.0423428	qset0	Abl1,Add2,Akap11,Ank2,Ank3,Anks1,Apc,Arhgef7,Bcar1,Bsn,Camsap3,Cd99l2,Cdc42,Cdc42bpa,Cdc42bpb,Celsr1,Celsr2,Clasp2,Copg2,Ctnna2,Ctnnb1,Cul5,Cyfip1,Cyfip2,Dab2ip,Dctn1,Dock1,Dst,Elmo2,Ephb1,Evl,Ext1,Fez1,Flna,Flrt3,Fxr2,Gbf1,Htt,Ift122,Ift140,Ilk,Jak1,Jak2,Kalrn,Kif13a,Kif1a,Kif1b,Kif1c,Kif21b,Kif26a,Kif26b,Klc1,Kpnb1,Limd1,Lmtk2,Lrp5,Lrp8,Macf1,Map1b,Map4,Mapk8ip3,Mycbp2,Myo18a,Myo5a,Myo7a,Myo9b,Nckap1,Ndrg4,Nedd4l,Ogdh,Pak6,Pax6,Pcm1,Pdpk1,Phactr1,Pik3ca,Pik3cd,Plxna1,Plxna3,Plxnc1,Plxnd1,Prkcz,Ptk2,Ptprk,Ptpro,Rapgef2,Rhot1,Sema6c,Setd2,Sla,Spata13,Specc1l,Spg11,Spg7,Srgap1,Ssx2ip,Stk36,Tnfaip1,Trak1,Trak2,Ulk1,Unc5a,Usp9x,Wdr35
GO:0008152	metabolic process	2.57356e-10	1.91516e-08	441	775	8407	18303	0.569032	0.459324	0.0524563	0.0423428	qset0	4932438A13Rik,AI314180,Abca2,Abl1,Acaca,Acd,Acox1,Adcy5,Adnp2,Aes,Aff4,Agap3,Agbl5,Aggf1,Agl,Agtpbp1,Ahctf1,Alas2,Aldh1l2,Als2,Amz2,Anapc1,Ap2b1,Aqr,Arnt2,Ascc3,Asxl3,Atg2a,Atg2b,Atm,Atmin,Atp13a2,Atrx,Axin1,Axin2,Bag6,Bap1,Bcas2,Bcor,Bcr,Bdp1,Birc6,Blm,Bptf,Brd1,Brd7,Brpf1,C2cd3,Cacna1h,Cand1,Casp8ap2,Cbl,Cdc42bpa,Cdc42bpb,Cdk13,Cebpz,Cerk,Chd6,Chd8,Chd9,Chpf,Cic,Clec16a,Clip3,Cnot1,Cnot6,Cnot8,Cog3,Crat,Csnk1g2,Ctc1,Ctif,Ctnnb1,Cul5,Cul7,Cyfip2,Dab2ip,Dapk1,Daxx,Dclk2,Dgkd,Dgkz,Dhx29,Dhx30,Dhx57,Dhx9,Dido1,Dip2a,Dis3,Dpp8,Drosha,Dzip3,Eci2,Eef1d,Eef2,Ehmt2,Eif2a,Eif2ak4,Eif4a2,Eif4g1,Eif4g3,Elp2,Enox1,Ep300,Ephb1,Erc1,Ercc5,Exosc10,Ext1,Fam120b,Fam20c,Fam220a,Farsa,Fasn,Fbxo9,Fgfr2,Fgfr3,Fig4,Flii,Flna,Foxp4,Furin,Fzr1,Gak,Gba2,Gbf1,Gde1,Gemin5,Gigyf2,Gldc,Gnas,Gnpat,Gnptab,Gns,Gon4l,Gpbp1,Grk6,Gtf2i,Gtf3c1,Gtf3c2,Guk1,Hcfc1,Hdac5,Hdlbp,Heatr1,Hectd1,Hira,Hk1,Htt,Huwe1,Iars,Iars2,Ift172,Ilk,Inpp4a,Ints1,Irak1,Irs1,Itpkb,Jak1,Jak2,Kalrn,Kat2a,Kat6a,Kat6b,Kdm2a,Kdm2b,Kdm4b,Kdm5b,Kdm6a,Klhl8,Kmt2b,Kmt2c,L3mbtl2,Lars,Limd1,Lmtk2,Lpin2,Lrp5,Lrpprc,Ltn1,Mad2l2,Map3k11,Map3k4,Map4k3,Map4k4,Mapk3,Mapk7,Mapk8ip3,Mapk9,March8,Marf1,Mark3,Mast2,Maz,Mbtps1,Mdm2,Med1,Med12,Med13l,Mga,Mical1,Mical3,Mier2,Mrpl36,Mrps21,Msh3,Msh6,Msl1,Mta1,Mthfd1,Mtor,Mycbp2,Myo5a,Myt1l,N4bp2,Naa25,Nacc1,Nbas,Ncor1,Ndst1,Nedd4l,Nf1,Nfkb1,Nfx1,Nfya,Nipbl,Nlgn2,Noa1,Nol11,Nos1,Nrd1,Nsd1,Ocrl,Ogdh,Pacs2,Paics,Pak6,Pan3,Parg,Parp6,Pax6,Pbrm1,Pde1b,Pde9a,Pdpk1,Pds5b,Pdzd4,Pdzrn3,Per1,Pfkm,Phkb,Phlpp1,Phtf1,Pi4ka,Pi4kb,Pik3ca,Pik3cd,Pik3r2,Pikfyve,Pitrm1,Pja2,Plcb1,Plce1,Plch2,Plcl1,Plcl2,Plekhm1,Plk4,Plrg1,Polg,Polr1a,Polr2a,Polr2m,Polr3d,Pomgnt1,Ppip5k2,Ppp2r2c,Ppp2r5c,Pprc1,Prdm4,Prkce,Prkcz,Prkd3,Prpf8,Psmd4,Psme4,Ptk2,Ptpn13,Ptpn23,Ptpn5,Ptpn9,Ptpra,Ptprk,Ptpro,Ptprs,Pum1,Pum2,Ranbp2,Rbm5,Rev3l,Rfwd3,Rictor,Rif1,Rlf,Rnf114,Rnf123,Rnf14,Rnf19a,Rnf208,Rnf220,Rnf31,Rnpepl1,Rpap1,Rps6kc1,Scaf1,Scmh1,Senp6,Sephs1,Sesn1,Setd2,Setd5,Setx,Shprh,Sin3a,Sla,Slx4,Smarca4,Smarcb1,Smarcc2,Smc4,Smg1,Smg8,Smpd3,Smpd4,Smurf2,Sncaip,Snrnp200,Snx25,Son,Sox13,Sp3,Spag9,Spen,Spg7,Sptbn1,Srebf2,Ssh1,St6gal1,Stard3,Stk36,Sulf2,Sympk,Synj1,Syvn1,Tada3,Taf1,Taf2,Tatdn2,Tcf25,Tcf4,Tcf7l1,Tcof1,Tecpr1,Tecr,Tenm4,Tle3,Tnfaip1,Top3a,Top3b,Topbp1,Tpr,Trak2,Trappc8,Trim37,Trio,Trip12,Trmt1,Trp53bp1,Trpm7,Trrap,Tsc22d1,Tshz1,Tspan14,Tspan5,Ttc3,Ttc7b,Ttf2,Ttk,Ttr,Uba3,Ube2h,Ube3b,Ube3c,Ube4a,Ube4b,Ubp1,Ubr4,Ubtf,Ucp2,Ulk1,Ulk2,Unc13a,Uri1,Usp10,Usp24,Usp28,Usp34,Usp38,Usp42,Usp47,Usp54,Usp7,Usp9x,Utp20,Vars2,Vegfb,Vps16,Vps35,Vps41,Wdfy3,Wdr61,Wdr74,Wdr75,Wnk1,Wnk2,Xrcc5,Yeats2,Ylpm1,Zbtb45,Zcchc6,Zfp318,Zfp423,Zfp521,Zfp629,Zfp687,Zfp770,Zfp821,Zfpm2,Zmym2,Zxdc
GO:0045664	regulation of neuron differentiation	2.85888e-10	2.10246e-08	69	775	728	18303	0.0890323	0.0397749	0.0947802	0.0423428	qset0	Abl1,Ahi1,Ankrd27,Arhgef2,Brinp1,Brinp2,Camsap2,Clasp2,Cul7,Cyfip1,Dab2ip,Dennd5a,Dlg5,Dscam,Eif2ak4,Eif4g1,Ep300,Fbxo38,Fez1,Fig4,Flna,Fxr2,Gak,Golga4,Ilk,Iqgap1,Itsn1,Kalrn,Kidins220,Lrp8,Map1b,Map2,Map4k4,Mapk8ip3,Mdm2,Med1,Mtor,Mycn,Ndrg4,Nedd4l,Nf1,Nlgn2,Nsmf,Pax6,Plxna1,Plxna3,Plxnc1,Plxnd1,Ptk2,Ptpn5,Ptpn9,Ptprs,Rapgef1,Rapgef2,Rgma,Setx,Sipa1l1,Spag9,Ssh1,Tcf4,Trak1,Trak2,Trim67,Ttc3,Ulk1,Ulk2,Unc13a,Zmynd8,Zswim8
GO:0010975	regulation of neuron projection development	2.90136e-10	2.10889e-08	58	775	560	18303	0.0748387	0.0305961	0.103571	0.0423428	qset0	Abl1,Ahi1,Ankrd27,Camsap2,Clasp2,Cul7,Cyfip1,Dab2ip,Dennd5a,Dlg5,Dscam,Ep300,Fbxo38,Fez1,Fig4,Flna,Fxr2,Gak,Golga4,Ilk,Iqgap1,Itsn1,Kalrn,Kidins220,Lrp8,Map1b,Map2,Map4k4,Mdm2,Mtor,Ndrg4,Nedd4l,Nf1,Nlgn2,Nsmf,Pax6,Plxna1,Plxna3,Plxnc1,Plxnd1,Ptk2,Ptpn5,Ptpn9,Ptprs,Rapgef1,Rapgef2,Rgma,Setx,Sipa1l1,Ssh1,Trak1,Trak2,Trim67,Ulk1,Ulk2,Unc13a,Zmynd8,Zswim8
GO:0099111	microtubule-based transport	3.56537e-10	2.53262e-08	25	775	134	18303	0.0322581	0.0073212	0.186567	0.0423428	qset0	Bsn,Camsap3,Cdc42,Copg2,Dctn1,Dst,Fxr2,Htt,Ift122,Ift140,Kif13a,Kif1a,Kif1b,Klc1,Map1b,Myo5a,Pcm1,Prkcz,Rhot1,Spg11,Spg7,Ssx2ip,Trak1,Trak2,Wdr35
GO:0010970	transport along microtubule	3.56537e-10	2.53262e-08	25	775	134	18303	0.0322581	0.0073212	0.186567	0.0423428	qset0	Bsn,Camsap3,Cdc42,Copg2,Dctn1,Dst,Fxr2,Htt,Ift122,Ift140,Kif13a,Kif1a,Kif1b,Klc1,Map1b,Myo5a,Pcm1,Prkcz,Rhot1,Spg11,Spg7,Ssx2ip,Trak1,Trak2,Wdr35
GO:0048519	negative regulation of biological process	3.69331e-10	2.59403e-08	293	775	5082	18303	0.378065	0.277659	0.0576545	0.0423428	qset0	Abl1,Acd,Add2,Adnp2,Aes,Ahi1,Akap1,Ank3,Ankrd17,Ankrd27,Ankrd6,Anks1,Apc,Arfgef1,Arhgef2,Arnt2,Atm,Atrx,Axin1,Axin2,Bag6,Bap1,Bcar1,Bcor,Bcr,Birc6,Blm,Bmf,Bptf,Brd7,Brinp1,Brinp2,Cabin1,Camsap2,Camsap3,Cbl,Cdc42,Cdk13,Cep192,Chd8,Cic,Clasp2,Clec16a,Clip3,Cnot1,Cnot6,Cnot8,Cnst,Ctc1,Ctif,Ctnna2,Ctnnb1,Cyfip1,Dab2ip,Dact1,Dapk1,Daxx,Dclk2,Dennd5a,Depdc5,Dgkz,Dhx9,Dip2a,Dis3,Dlg5,Drosha,Dscam,Dscaml1,Ehmt2,Eif2ak4,Eif4a2,Eif4g1,Eml4,Ep300,Ephb1,Epn2,Ercc5,Evl,Exosc10,Fam220a,Farp1,Fez1,Fgfr2,Fgfr3,Fhod3,Fig4,Flna,Flrt3,Foxp4,Fry,Furin,Fxr2,Fzr1,Gak,Gigyf2,Git1,Gnas,Gon4l,Gpsm1,Grk6,Gtf2i,Hcfc1,Hdac5,Hectd1,Herc1,Hira,Hk1,Htt,Ibtk,Ift122,Ift172,Ilk,Ints1,Iqgap1,Irak1,Irs1,Itpkb,Itpr1,Itsn1,Jak2,Kalrn,Kat2a,Kat6a,Kdm2a,Kdm2b,Kdm4b,Kdm5b,Kif26a,Kifap3,Kmt2b,Kntc1,L3mbtl2,Lars,Limd1,Lmtk2,Lrp5,Lrp8,Lrpprc,Mad2l2,Map1a,Map1b,Map2,Map4,Map4k4,Mapk7,Mapkap1,March8,Marf1,Mark3,Mdm2,Med1,Med12,Mical1,Mprip,Msh3,Msh6,Mtor,Mycbp2,Mycn,Myo18a,Myt1l,Nacc1,Nav3,Nbas,Ncor1,Ndrg4,Nedd4l,Nf1,Nfkb1,Nfx1,Nipbl,Nisch,Nos1,Nsd1,Pan3,Pax6,Pbrm1,Pcif1,Pcm1,Pdpk1,Pds5b,Peg3,Per1,Phlpp1,Pik3ca,Pik3r2,Plcb1,Plcl2,Plxna1,Plxna3,Plxnc1,Plxnd1,Polr1a,Ppp1r16b,Ppp1r26,Ppp2r3a,Prdm4,Prkce,Prkcz,Ptk2,Ptpn23,Ptpn5,Ptpn9,Ptprk,Ptpro,Ptprs,Pum1,Pum2,Rab11fip3,Rab11fip5,Rai1,Rapgef1,Rapgef2,Rasa1,Rfwd3,Rgma,Rgs12,Rian,Rif1,Rnf31,Rptor,Scmh1,Sesn1,Setx,Sh3bp4,Sin3a,Slx4,Smarca4,Smarcb1,Smarcc2,Smg1,Smg8,Smurf2,Snx25,Son,Sp3,Specc1l,Spen,Sptan1,Sptbn1,Srebf2,Srgap1,St6gal1,Stag2,Sulf2,Susd4,Syvn1,Szt2,Taf1,Tbc1d14,Tbcd,Tcf25,Tcf4,Tcf7l1,Tnfaip1,Tnrc6c,Topbp1,Tpr,Trak2,Trim37,Trim67,Trio,Trip12,Trp53bp1,Trrap,Tsc22d1,Ttc3,Ttk,Uba3,Ubtf,Ucp2,Ulk1,Ulk2,Uri1,Usp10,Usp28,Usp47,Usp7,Vegfb,Vps35,Wdr35,Wdr61,Wnk1,Wnk2,Xrcc5,Yeats2,Ylpm1,Zc3h4,Zfp318,Zfp423,Zfpm2,Zfyve19,Zmynd8
GO:0065009	regulation of molecular function	4.06128e-10	2.82078e-08	165	775	2451	18303	0.212903	0.133912	0.0673195	0.0423428	qset0	Abl1,Acd,Add2,Aes,Akap6,Akap9,Als2,Ank2,Ank3,Ankrd27,Apba3,Apc,Arfgef1,Arhgap23,Arhgef2,Arhgef7,Atp13a2,Axin1,Axin2,Birc6,Blm,Cacnb3,Camsap3,Cand1,Casp8ap2,Cbl,Cdc42,Cep192,Cnot6,Cnst,Ctnnb1,Cyfip2,Dab2ip,Dact1,Dapk1,Daxx,Dhx9,Dock11,Dock7,Eif2ak4,Eif4a2,Eif4g1,Ep300,Ephb1,Fam220a,Farp1,Fgd1,Fgfr2,Fgfr3,Flna,Flrt3,Furin,Fzr1,Gapvd1,Gcn1l1,Gnas,Gpsm1,Gramd4,Grk6,Hdac5,Hk1,Htt,Ilk,Ints1,Iqgap1,Irak1,Irs1,Jak2,Jph3,Kalrn,Kat2a,Kat6a,Kidins220,Lars,Lmtk2,Lrp5,Lrp8,Mad2l2,Map3k11,Map3k4,Map4k3,Map4k4,Mapk3,Mapk7,Mapk8ip3,Mapk9,Marf1,Mdm2,Med1,Mical1,Mprip,Msh3,Msh6,Mtor,Myo5a,Myo9a,Myo9b,Nedd4l,Nf1,Nfkb1,Nipbl,Nlgn2,Nos1,Nrd1,Nsd1,Ocrl,Pacs1,Pak6,Pcif1,Pdpk1,Pik3r2,Pkp4,Plcb1,Plce1,Plcl1,Plcl2,Plxna1,Plxna3,Plxnc1,Plxnd1,Ppp1r26,Ppp4r1,Ppp6r2,Ppp6r3,Pprc1,Prkcz,Ptk2,Ptpn5,Racgap1,Ralgapa2,Ralgapb,Ralgds,Ranbp2,Rapgef1,Rapgef2,Rasa1,Rgma,Rictor,Rnf31,Rptor,Sbf1,Sgsm2,Sh3bp4,Sin3a,Sipa1l1,Smarca4,Smarcb1,Smg8,Spag9,Stk36,Szt2,Taf1,Tbc1d14,Tbc1d16,Tbc1d9,Tbc1d9b,Tbcd,Trim37,Uri1,Usp47,Usp7,Wdr35,Wnk1,Wnk2,Xrcc5
GO:0051960	regulation of nervous system development	4.42502e-10	3.03965e-08	84	775	979	18303	0.108387	0.0534885	0.0858018	0.0423428	qset0	Abl1,Ahi1,Ankrd27,Arhgef2,Brinp1,Brinp2,Camsap2,Celsr1,Clasp2,Ctnnb1,Cul7,Cyfip1,Dab2ip,Dennd5a,Dlg5,Dock7,Dscam,Eif2ak4,Eif4g1,Ep300,Ephb1,Fbxo38,Fez1,Fgfr3,Fig4,Flna,Flrt3,Fxr2,Gak,Golga4,Ift122,Ilk,Iqgap1,Itsn1,Kalrn,Kidins220,Lrp8,Map1b,Map2,Map4k4,Mapk8ip3,Mdm2,Med1,Mtor,Mycn,Ndrg4,Nedd4l,Nf1,Nipbl,Nlgn2,Nos1,Nsmf,Pax6,Pcm1,Plxna1,Plxna3,Plxnc1,Plxnd1,Ptk2,Ptpn5,Ptpn9,Ptpra,Ptprs,Rapgef1,Rapgef2,Rgma,Setx,Sipa1l1,Spag9,Spen,Ssh1,Synj1,Tcf4,Tenm4,Trak1,Trak2,Trim67,Ttc3,Ulk1,Ulk2,Unc13a,Xrcc5,Zmynd8,Zswim8
GO:0051640	organelle localization	4.9182e-10	3.3417e-08	51	775	465	18303	0.0658065	0.0254057	0.109677	0.0423428	qset0	4932438A13Rik,Ahi1,Arhgef2,Atm,Cdc42,Cdc42bpa,Champ1,Clasp2,Copg2,Ctnnb1,Dctn1,Dock7,Exoc2,Fez1,Fgfr2,Gbf1,Htt,Kat2a,Kif13a,Kif1a,Kif1b,Kpnb1,Llgl1,Map1b,Map4,Myo5a,Myo7a,Ndrg4,Nuf2,Pax6,Pclo,Pcm1,Plekhm1,Plekhm2,Polr2m,Prkcz,Ptk2,Rhot1,Rph3a,Sec16a,Snap91,Spg11,Sptbn2,Stard3,Synj1,Syt16,Tacc2,Trak1,Trak2,Unc13a,Unc13b
GO:0016310	phosphorylation	5.47051e-10	3.677e-08	85	775	1000	18303	0.109677	0.0546359	0.085	0.0423428	qset0	Abl1,Atm,Atp13a2,Axin1,Bcr,Cdc42bpa,Cdc42bpb,Cdk13,Cerk,Csnk1g2,Dab2ip,Dapk1,Dclk2,Dgkz,Eif2a,Eif2ak4,Ephb1,Erc1,Fam20c,Fgfr2,Fgfr3,Gak,Gnptab,Grk6,Guk1,Hk1,Ilk,Irak1,Itpkb,Jak1,Jak2,Kalrn,Limd1,Lmtk2,Map3k11,Map3k4,Map4k3,Map4k4,Mapk3,Mapk7,Mapk8ip3,Mapk9,Mark3,Mast2,Med1,Mtor,N4bp2,Nf1,Ogdh,Pak6,Pan3,Pdpk1,Pfkm,Phkb,Pi4ka,Pi4kb,Pik3ca,Pik3cd,Pik3r2,Pikfyve,Plk4,Ppip5k2,Prkce,Prkcz,Prkd3,Ptk2,Ptpra,Rictor,Rps6kc1,Sephs1,Setx,Sla,Smg1,Spag9,Sptbn1,Stk36,Taf1,Trio,Trpm7,Ttc7b,Ttk,Ulk1,Ulk2,Wnk1,Wnk2
GO:0051276	chromosome organization	6.47874e-10	4.30836e-08	83	775	970	18303	0.107097	0.0529968	0.085567	0.0423428	qset0	Acd,Apc,Ascc3,Atm,Atrx,Axin2,Bag6,Bap1,Bcor,Blm,Bptf,Brd1,Brpf1,Cabin1,Champ1,Chd3,Chd6,Chd8,Chd9,Ctc1,Ctnnb1,Daxx,Dhx9,Ehmt2,Ep300,Hcfc1,Hdac5,Hira,Huwe1,Ipo4,Jak2,Kat2a,Kat6a,Kat6b,Kdm2a,Kdm2b,Kdm4b,Kdm5b,Kdm6a,Kmt2b,Kmt2c,Kpnb1,L3mbtl2,Mier2,Msh3,Msh6,Msl1,Ncor1,Nipbl,Nsd1,Nuf2,Pbrm1,Pds5b,Per1,Pogz,Psme4,Racgap1,Rif1,Rlf,Scmh1,Setd2,Setd5,Shprh,Sin3a,Slx4,Smarca4,Smarcb1,Smarcc2,Smc4,Smchd1,Stag2,Tada3,Taf1,Top3a,Top3b,Trim37,Trrap,Ubn1,Ubtf,Usp7,Wdr61,Xrcc5,Yeats2
GO:0031056	regulation of histone modification	7.26671e-10	4.78149e-08	26	775	149	18303	0.0335484	0.00814074	0.174497	0.0423428	qset0	Atm,Atrx,Bcor,Brd7,Ctnnb1,Daxx,Ehmt2,Ep300,Kat2a,Kdm2a,Kdm4b,Kmt2b,L3mbtl2,Mapk3,Ncor1,Nipbl,Nos1,Nsd1,Parg,Rif1,Setd5,Sin3a,Smarcb1,Tada3,Trip12,Wdr61
GO:0006468	protein phosphorylation	7.73153e-10	5.03436e-08	70	775	761	18303	0.0903226	0.0415779	0.0919842	0.0423428	qset0	Abl1,Atm,Atp13a2,Axin1,Bcr,Cdc42bpa,Cdc42bpb,Cdk13,Csnk1g2,Dab2ip,Dapk1,Dclk2,Eif2a,Eif2ak4,Ephb1,Erc1,Fam20c,Fgfr2,Fgfr3,Gak,Grk6,Hk1,Ilk,Irak1,Itpkb,Jak1,Jak2,Kalrn,Lmtk2,Map3k11,Map3k4,Map4k3,Map4k4,Mapk3,Mapk7,Mapk8ip3,Mapk9,Mark3,Mast2,Med1,Mtor,Nf1,Pak6,Pan3,Pdpk1,Phkb,Pik3ca,Pik3cd,Plk4,Prkce,Prkcz,Prkd3,Ptk2,Ptpra,Rictor,Rps6kc1,Setx,Sla,Smg1,Spag9,Sptbn1,Stk36,Taf1,Trio,Trpm7,Ttk,Ulk1,Ulk2,Wnk1,Wnk2
GO:0009894	regulation of catabolic process	8.65258e-10	5.57601e-08	70	775	763	18303	0.0903226	0.0416872	0.0917431	0.0423428	qset0	Anks1,Apc,Atm,Atp13a2,Axin1,Axin2,Bag6,Bmf,Cdc42,Clec16a,Cnot1,Cnot8,Dab2ip,Dact1,Dapk1,Depdc5,Dhx9,Ehmt2,Eif2ak4,Eif4g1,Fez1,Flna,Furin,Fxr2,Fzr1,Gigyf2,Gpsm1,Herc1,Htt,Irs1,Kat2a,Lars,Lrpprc,Mad2l2,Mapk3,Mdm2,Mtor,Mycbp2,Nbas,Ncor1,Nedd4l,Nrd1,Pik3r2,Pikfyve,Ppp2r3a,Prkce,Ptk2,Pum1,Pum2,Rgma,Rnf114,Rnf14,Rnf19a,Rptor,Sesn1,Sh3bp4,Smurf2,Soga3,Srebf2,Taf1,Tbc1d14,Tnrc6c,Tpcn1,Trim67,Ulk1,Ulk2,Usp10,Usp7,Vps35,Wdr75
GO:0050789	regulation of biological process	8.86559e-10	5.65498e-08	576	775	11781	18303	0.743226	0.643665	0.0488923	0.0423428	qset0	2700049A03Rik,4932438A13Rik,Abca2,Abl1,Acap3,Acd,Adcy5,Add2,Adnp2,Aes,Aff4,Agap1,Agap3,Aggf1,Ahctf1,Ahi1,Akap1,Akap11,Akap6,Akap9,Als2,Amer3,Anapc1,Ank2,Ank3,Ankrd17,Ankrd27,Ankrd6,Anks1,Ap1g1,Ap2a2,Apba3,Apc,Arfgef1,Arhgap11a,Arhgap23,Arhgap32,Arhgap39,Arhgef10l,Arhgef2,Arhgef25,Arhgef40,Arhgef7,Arnt2,Ascc3,Asxl3,Atm,Atmin,Atp13a2,Atrnl1,Atrx,Atxn2l,Axin1,Axin2,Bag6,Bap1,Bcar1,Bcor,Bcr,Bdp1,Birc6,Blm,Bmf,Bptf,Brd7,Brinp1,Brinp2,Brpf1,Brwd3,Bsn,C2cd3,C2cd5,Cabin1,Cacna1h,Cacnb3,Camsap2,Camsap3,Cand1,Casp8ap2,Cbl,Cd99l2,Cdc42,Cdc42bpa,Cdc42bpb,Cdk13,Cebpz,Celsr1,Celsr2,Cep192,Chd6,Chd8,Chd9,Cic,Clasp2,Clcn3,Clec16a,Clip3,Cnot1,Cnot6,Cnot8,Cnst,Csnk1g2,Ctc1,Ctif,Ctnna2,Ctnnb1,Cul7,Cyfip1,Cyfip2,Dab2ip,Dact1,Dapk1,Daxx,Dcaf6,Dclk2,Dctn1,Dennd5a,Depdc5,Dgkz,Dhx9,Dido1,Dip2a,Dis3,Dlg5,Dnajc13,Dock1,Dock11,Dock3,Dock7,Drosha,Dscam,Dscaml1,Dst,Dzip1,Dzip3,Eef1d,Eef2,Ehmt2,Eif2a,Eif2ak4,Eif4a2,Eif4g1,Eif4g3,Elp2,Eml4,Ep300,Ephb1,Epn2,Eps15,Erc1,Ercc5,Evl,Exoc2,Exosc10,Fam120b,Fam20c,Fam220a,Fam53b,Farp1,Fbxo38,Fbxo9,Fez1,Fgd1,Fgfr2,Fgfr3,Fhod3,Fig4,Flii,Flna,Flrt3,Foxp4,Fry,Furin,Fxr2,Fzr1,Gak,Gapvd1,Gbf1,Gcn1l1,Gde1,Gemin5,Gigyf2,Git1,Gmip,Gnas,Golga4,Gon4l,Gpbp1,Gpr85,Gpsm1,Gramd4,Grk6,Gtf2i,Hcfc1,Hdac5,Heatr1,Hectd1,Herc1,Hira,Hk1,Htt,Huwe1,Ibtk,Ift122,Ift140,Ift172,Igsf9,Ilk,Inpp4a,Ints1,Ipo5,Ipo8,Iqgap1,Irak1,Irs1,Itpkb,Itpr1,Itsn1,Jak1,Jak2,Jakmip1,Jph3,Kalrn,Kat2a,Kat6a,Kat6b,Kcnq2,Kdm2a,Kdm2b,Kdm4b,Kdm5b,Kdm6a,Kidins220,Kif13a,Kif1b,Kif26a,Kif26b,Kifap3,Kmt2b,Kmt2c,Kntc1,Kpnb1,L3mbtl2,Lars,Limd1,Llgl1,Lmtk2,Lpin2,Lrp5,Lrp8,Lrpprc,Ltn1,Macf1,Mad2l2,Map1a,Map1b,Map2,Map3k11,Map3k4,Map4,Map4k3,Map4k4,Mapk3,Mapk7,Mapk8ip3,Mapk9,Mapkap1,March8,Marf1,Mark3,Mast2,Matr3,Maz,Mcf2l,Mdm2,Med1,Med12,Med13l,Mga,Mical1,Mier2,Mprip,Msh3,Msh6,Mta1,Mtor,Mycbp2,Mycn,Myo18a,Myo5a,Myo9a,Myo9b,Myt1l,Nacc1,Nav3,Nbas,Nckap1,Ncor1,Ndrg4,Ndst1,Nedd4l,Nf1,Nfkb1,Nfx1,Nfya,Nipbl,Nisch,Nlgn2,Noa1,Nol11,Nos1,Nphp1,Nrd1,Nsd1,Nsmf,Nyap1,Ocrl,Ogfr,Pak6,Pan3,Parg,Pax6,Pbrm1,Pcif1,Pclo,Pcm1,Pde1b,Pde4dip,Pde9a,Pdpk1,Pds5b,Peg3,Per1,Pfkm,Phactr1,Phlpp1,Phtf1,Pi4ka,Pi4kb,Pik3ca,Pik3cd,Pik3r2,Pikfyve,Pitpnm2,Pja2,Pkp4,Plcb1,Plce1,Plch2,Plcl1,Plcl2,Plekhg2,Plekhm1,Plekhm2,Plk4,Plrg1,Plxna1,Plxna3,Plxnc1,Plxnd1,Polr1a,Polr2a,Polr2m,Polr3a,Polr3d,Ppp1r16b,Ppp1r26,Ppp2r3a,Ppp2r5c,Ppp4r1,Ppp6r2,Ppp6r3,Pprc1,Prdm2,Prdm4,Prkce,Prkcz,Prkd3,Ptk2,Ptpn13,Ptpn23,Ptpn5,Ptpn9,Ptpra,Ptprk,Ptpro,Ptprs,Pum1,Pum2,Rab11fip3,Rab11fip5,Racgap1,Rai1,Ralgapa2,Ralgapb,Ralgds,Ranbp2,Rapgef1,Rapgef2,Rasa1,Rbm5,Reep2,Rell2,Rfwd3,Rgma,Rgs12,Rhobtb2,Rhot1,Rian,Rictor,Rif1,Rlf,Rnf114,Rnf14,Rnf19a,Rnf220,Rnf31,Rph3a,Rps6kc1,Rptor,Rtn2,Sbf1,Sbno1,Scmh1,Sec16a,Senp6,Sept5,Sesn1,Setd2,Setd5,Setx,Sgsm2,Sh3bp2,Sh3bp4,Sin3a,Sipa1l1,Sipa1l2,Sipa1l3,Sla,Slx4,Smarca4,Smarcb1,Smarcc2,Smchd1,Smg1,Smg8,Smpd3,Smurf2,Snap91,Sncaip,Snx25,Soga3,Son,Sorbs1,Sorbs2,Sos2,Sox13,Sp3,Spag9,Spata13,Specc1l,Spen,Spg11,Spg7,Sptan1,Sptbn1,Srebf2,Srgap1,Ssh1,Ssx2ip,St6gal1,Stag2,Stk36,Strip1,Sulf2,Susd4,Sympk,Synj1,Syt16,Syvn1,Szt2,Tacc2,Tada3,Taf1,Taf2,Tbc1d14,Tbc1d16,Tbc1d23,Tbc1d9,Tbc1d9b,Tbcd,Tcf25,Tcf4,Tcf7l1,Tcof1,Tenm4,Tiam2,Tle3,Tln1,Tnfaip1,Tnfrsf19,Tnrc6c,Topbp1,Tpcn1,Tpr,Trak1,Trak2,Trim37,Trim67,Trio,Trip12,Trp53bp1,Trpm7,Trrap,Tsc22d1,Tshz1,Tspan14,Tspan5,Ttc28,Ttc3,Ttf2,Ttk,Tug1,Uba3,Ube4b,Ubp1,Ubtf,Ucp2,Ulk1,Ulk2,Unc13a,Unc13b,Unc5a,Uri1,Usp10,Usp28,Usp34,Usp47,Usp7,Usp9x,Vash2,Vegfb,Vps16,Vps35,Vps41,Wdr35,Wdr61,Wdr75,Wnk1,Wnk2,Xrcc5,Yeats2,Ylpm1,Zbtb45,Zc3h4,Zfp106,Zfp251,Zfp318,Zfp341,Zfp423,Zfp521,Zfp60,Zfp629,Zfp687,Zfp770,Zfp821,Zfpm2,Zfyve19,Zfyve9,Zmym2,Zmym4,Zmynd8,Znfx1,Zswim8,Zxdc,Zyx
GO:0030705	cytoskeleton-dependent intracellular transport	9.79879e-10	6.1871e-08	26	775	151	18303	0.0335484	0.00825001	0.172185	0.0423428	qset0	Bsn,Camsap3,Cdc42,Copg2,Dctn1,Dst,Fxr2,Htt,Ift122,Ift140,Kif13a,Kif1a,Kif1b,Kif1c,Klc1,Map1b,Myo5a,Pcm1,Prkcz,Rhot1,Spg11,Spg7,Ssx2ip,Trak1,Trak2,Wdr35
GO:0051336	regulation of hydrolase activity	9.95242e-10	6.22125e-08	82	775	962	18303	0.105806	0.0525597	0.0852391	0.0423428	qset0	Abl1,Akap6,Als2,Ankrd27,Arfgef1,Arhgap23,Arhgef7,Atp13a2,Birc6,Camsap3,Casp8ap2,Cep192,Cnst,Cyfip2,Dab2ip,Dapk1,Dhx9,Dock11,Dock7,Ep300,Farp1,Fgd1,Fgfr2,Fgfr3,Furin,Gapvd1,Gnas,Gpsm1,Gramd4,Htt,Ints1,Iqgap1,Jak2,Kalrn,Lars,Mapk3,Mapk9,Marf1,Mdm2,Mical1,Mprip,Msh3,Msh6,Mtor,Myo9a,Myo9b,Nf1,Nos1,Nrd1,Ocrl,Pcif1,Pdpk1,Pkp4,Plxna1,Plxna3,Plxnc1,Plxnd1,Ppp1r26,Ppp6r2,Ppp6r3,Prkcz,Racgap1,Ralgapa2,Ralgapb,Rapgef1,Rapgef2,Rasa1,Rgma,Rictor,Sbf1,Sgsm2,Sh3bp4,Sipa1l1,Tbc1d14,Tbc1d16,Tbc1d9,Tbc1d9b,Tbcd,Uri1,Usp47,Wdr35,Wnk1
GO:0045184	establishment of protein localization	1.01231e-09	6.26531e-08	100	775	1271	18303	0.129032	0.0694422	0.0786782	0.0423428	qset0	Abl1,Acd,Aftph,Agap1,Agap3,Ahctf1,Ank2,Ank3,Ankrd27,Ap1g1,Ap2a2,Ap2b1,Apba3,Arfgef1,Bag6,Bcr,C2cd5,Camsap3,Clip3,Cog1,Cog3,Copa,Copg2,Cse1l,Dennd2a,Dopey2,Dzip1,Eps15,Erc1,Exoc2,Exoc3,Flna,Gnptab,Golga4,Guk1,Hk1,Htt,Ift122,Ift140,Ipo13,Ipo4,Ipo5,Ipo8,Jakmip1,Kif13a,Kif1a,Klc1,Kpnb1,Lars,Lmtk2,Macf1,Mcm3ap,Mdm2,Micall1,Mon2,Myo5a,Myo7a,Nacad,Nbea,Nipbl,Nos1,Pan3,Pclo,Pcm1,Pex6,Pik3r2,Pitpnm1,Plekhm1,Ptpn23,Rab11fip5,Ranbp2,Reep2,Rph3a,Rtn2,Sgsm2,Snap91,Snx19,Snx25,Snx5,Sptbn1,Ssx2ip,Synj1,Syvn1,Tbc1d14,Tbc1d16,Tbc1d9,Tbc1d9b,Tnpo3,Tpr,Trak1,Trak2,Vps16,Vps35,Vps41,Vps54,Wdr35,Xpo6,Xpo7,Xpot,Zfyve9
GO:0050769	positive regulation of neurogenesis	1.11959e-09	6.86134e-08	55	775	535	18303	0.0709677	0.0292302	0.102804	0.0423428	qset0	Ahi1,Ankrd27,Arhgef2,Brinp1,Brinp2,Ctnnb1,Cul7,Cyfip1,Dab2ip,Dlg5,Dscam,Eif4g1,Ep300,Fbxo38,Fez1,Fig4,Flna,Golga4,Ilk,Iqgap1,Itsn1,Kalrn,Kidins220,Lrp8,Map1b,Mapk8ip3,Mtor,Ndrg4,Nedd4l,Nf1,Nipbl,Nlgn2,Nsmf,Pax6,Plxna1,Plxna3,Plxnc1,Plxnd1,Ptk2,Ptpn5,Ptpra,Rapgef1,Rapgef2,Rgma,Setx,Spag9,Spen,Synj1,Tcf4,Tenm4,Trak1,Trim67,Unc13a,Xrcc5,Zmynd8
GO:0000904	cell morphogenesis involved in differentiation	1.28327e-09	7.7881e-08	56	775	552	18303	0.0722581	0.030159	0.101449	0.0423428	qset0	Abl1,Als2,Ank3,Apc,Cdc42,Celsr2,Ctnna2,Ctnnb1,Cyfip1,Cyfip2,Dact1,Dock7,Dscam,Dst,Ep300,Ephb1,Evl,Ext1,Farp1,Fez1,Fgfr2,Fgfr3,Flna,Flnb,Flrt3,Ilk,Kalrn,Kidins220,Llgl1,Lmtk2,Lrp8,Map1a,Map1b,Map2,Mapk8ip3,Mycbp2,Myo7a,Pax6,Plxna1,Plxna3,Plxnc1,Plxnd1,Ptk2,Ptpro,Sema6c,Sipa1l3,Snap91,Spg11,Szt2,Tbcd,Trak1,Trak2,Ulk1,Ulk2,Unc5a,Usp9x
GO:0060341	regulation of cellular localization	1.40959e-09	8.47246e-08	75	775	853	18303	0.0967742	0.0466044	0.087925	0.0423428	qset0	Abca2,Abl1,Adcy5,Akap1,Akap6,Ank2,Ank3,Apc,Atp13a2,Bap1,C2cd5,Cdc42,Celsr1,Clip3,Cnst,Ctnnb1,Cyfip1,Dclk2,Dhx9,Dnajc13,Ep300,Fez1,Gbf1,Hectd1,Htt,Huwe1,Ipo5,Iqgap1,Jak2,Jph3,Kalrn,Kat2a,Lrp5,Map1b,Map4k4,Mapk3,Mdm2,Med1,Myo5a,Ndrg4,Nedd4l,Nf1,Nipbl,Nlgn2,Nos1,Pcm1,Pdpk1,Pik3r2,Polr1a,Prkce,Ptpn23,Ptpn5,Ptpn9,Rab11fip5,Ralgapa2,Ralgapb,Reep2,Rhot1,Rnf31,Sec16a,Setd2,Sin3a,Sncaip,Sorbs1,Sptbn1,Srebf2,Ssh1,Synj1,Tpr,Ucp2,Unc13a,Unc13b,Vps35,Wdr75,Zmynd8
GO:1902275	regulation of chromatin organization	1.45119e-09	8.63942e-08	28	775	176	18303	0.036129	0.00961591	0.159091	0.0423428	qset0	Atm,Atrx,Bcor,Brd7,Ctnnb1,Daxx,Ehmt2,Ep300,Hira,Kat2a,Kdm2a,Kdm4b,Kmt2b,L3mbtl2,Mapk3,Ncor1,Nipbl,Nos1,Nsd1,Parg,Rif1,Setd5,Sin3a,Smarcb1,Tada3,Tpr,Trip12,Wdr61
GO:0010638	positive regulation of organelle organization	1.56695e-09	9.24054e-08	60	775	616	18303	0.0774194	0.0336557	0.0974026	0.0423428	qset0	Abl1,Acd,Apc,Arhgef10l,Atm,Atmin,Atrx,Bap1,Bmf,Brd7,C2cd5,Clec16a,Cnot1,Cnot6,Ctnnb1,Cyfip1,Daxx,Dctn1,Eif4g3,Ep300,Evl,Htt,Huwe1,Kat2a,Kdm2a,L3mbtl2,Lrp5,Map1b,Map3k4,Mapk3,Mapk9,Mtor,Nav3,Nckap1,Ncor1,Nipbl,Nos1,Pan3,Pde4dip,Plcb1,Plk4,Plxna3,Prkce,Ptpn5,Ranbp2,Rictor,Rif1,Rnf31,Sin3a,Slx4,Smarcb1,Srebf2,Synj1,Tpr,Ulk1,Vps35,Wdr35,Wdr61,Wdr75,Xrcc5
GO:0065007	biological regulation	1.63209e-09	9.48589e-08	598	775	12380	18303	0.771613	0.676392	0.0483037	0.0423428	qset0	2700049A03Rik,4932438A13Rik,Abca2,Abl1,Acaca,Acap3,Acd,Acox1,Adcy5,Add2,Adnp2,Aes,Aff4,Agap1,Agap3,Aggf1,Agtpbp1,Ahctf1,Ahi1,Akap1,Akap11,Akap6,Akap9,Alas2,Als2,Amer3,Anapc1,Ank2,Ank3,Ankrd11,Ankrd17,Ankrd27,Ankrd6,Anks1,Ap1g1,Ap2a2,Apba3,Apc,Arfgef1,Arhgap11a,Arhgap23,Arhgap32,Arhgap39,Arhgef10l,Arhgef2,Arhgef25,Arhgef40,Arhgef7,Arnt2,Ascc3,Asxl3,Atm,Atmin,Atp11b,Atp13a2,Atrnl1,Atrx,Atxn2l,Axin1,Axin2,Bag6,Bap1,Bcar1,Bcor,Bcr,Bdp1,Birc6,Blm,Bmf,Bptf,Brd7,Brinp1,Brinp2,Brpf1,Brwd3,Bsn,C2cd3,C2cd5,Cabin1,Cacna1h,Cacnb3,Camsap2,Camsap3,Cand1,Casp8ap2,Cbl,Cd99l2,Cdc42,Cdc42bpa,Cdc42bpb,Cdk13,Cebpz,Celsr1,Celsr2,Cep192,Chd6,Chd8,Chd9,Cic,Clasp2,Clcn3,Clec16a,Clip3,Cnot1,Cnot6,Cnot8,Cnst,Cog3,Copa,Csnk1g2,Ctc1,Ctif,Ctnna2,Ctnnb1,Cul5,Cul7,Cyfip1,Cyfip2,Dab2ip,Dact1,Dapk1,Daxx,Dcaf6,Dclk2,Dctn1,Dennd5a,Depdc5,Dgkz,Dhx9,Dido1,Dip2a,Dis3,Dlg5,Dmxl2,Dnajc13,Dock1,Dock11,Dock3,Dock7,Drosha,Dscam,Dscaml1,Dst,Dzip1,Dzip3,Eef1d,Eef2,Ehmt2,Eif2a,Eif2ak4,Eif4a2,Eif4g1,Eif4g3,Elp2,Eml4,Ep300,Ephb1,Epn2,Eps15,Erc1,Ercc5,Evl,Exoc2,Exosc10,Fam120b,Fam20c,Fam220a,Fam53b,Farp1,Fbxo38,Fbxo9,Fez1,Fgd1,Fgfr2,Fgfr3,Fhod3,Fig4,Flii,Flna,Flrt3,Foxp4,Fry,Furin,Fxr2,Fzr1,Gak,Gapvd1,Gbf1,Gcn1l1,Gde1,Gemin5,Gigyf2,Git1,Gldc,Gmip,Gnas,Golga4,Gon4l,Gpbp1,Gpr85,Gpsm1,Gramd4,Grk6,Gtf2i,Hcfc1,Hdac5,Heatr1,Hectd1,Herc1,Hira,Hk1,Htt,Huwe1,Ibtk,Ift122,Ift140,Ift172,Igsf9,Ilk,Inpp4a,Ints1,Ipo5,Ipo8,Iqgap1,Irak1,Irs1,Itpkb,Itpr1,Itsn1,Jak1,Jak2,Jakmip1,Jph3,Kalrn,Kat2a,Kat6a,Kat6b,Kcnq2,Kdm2a,Kdm2b,Kdm4b,Kdm5b,Kdm6a,Kidins220,Kif13a,Kif1b,Kif26a,Kif26b,Kifap3,Kmt2b,Kmt2c,Kntc1,Kpnb1,L3mbtl2,Lars,Limd1,Llgl1,Lmtk2,Lpin2,Lrp5,Lrp8,Lrpprc,Ltn1,Macf1,Mad2l2,Map1a,Map1b,Map2,Map3k11,Map3k4,Map4,Map4k3,Map4k4,Mapk3,Mapk7,Mapk8ip3,Mapk9,Mapkap1,March8,Marf1,Mark3,Mast2,Matr3,Maz,Mcf2l,Mdm2,Med1,Med12,Med13l,Mga,Mical1,Mier2,Mprip,Msh3,Msh6,Mta1,Mthfd1,Mtor,Mycbp2,Mycn,Myo18a,Myo5a,Myo9a,Myo9b,Myt1l,Nacc1,Nav3,Nbas,Nckap1,Ncor1,Ndrg4,Ndst1,Nedd4l,Nf1,Nfkb1,Nfx1,Nfya,Nipbl,Nisch,Nlgn2,Noa1,Nol11,Nos1,Nphp1,Nrd1,Nsd1,Nsmf,Nyap1,Ocrl,Ogfr,Pacs1,Pak6,Pan3,Parg,Pax6,Pbrm1,Pcif1,Pclo,Pcm1,Pde1b,Pde4dip,Pde9a,Pdpk1,Pds5b,Peg3,Per1,Pex6,Pfkm,Phactr1,Phlpp1,Phtf1,Pi4ka,Pi4kb,Pik3ca,Pik3cd,Pik3r2,Pikfyve,Pitpnm2,Pja2,Pkp4,Plcb1,Plce1,Plch2,Plcl1,Plcl2,Plekhg2,Plekhm1,Plekhm2,Plk4,Plrg1,Plxna1,Plxna3,Plxnc1,Plxnd1,Poc1b,Polr1a,Polr2a,Polr2m,Polr3a,Polr3d,Ppp1r16b,Ppp1r26,Ppp2r3a,Ppp2r5c,Ppp4r1,Ppp6r2,Ppp6r3,Pprc1,Prdm2,Prdm4,Prkce,Prkcz,Prkd3,Ptk2,Ptpn13,Ptpn23,Ptpn5,Ptpn9,Ptpra,Ptprk,Ptpro,Ptprs,Pum1,Pum2,Rab11fip3,Rab11fip5,Racgap1,Rai1,Ralgapa2,Ralgapb,Ralgds,Ranbp2,Rapgef1,Rapgef2,Rasa1,Rbm5,Reep2,Rell2,Rfwd3,Rgma,Rgs12,Rhobtb2,Rhot1,Rian,Rictor,Rif1,Rlf,Rnf114,Rnf14,Rnf19a,Rnf220,Rnf31,Rph3a,Rps6kc1,Rptor,Rtn2,Sbf1,Sbno1,Scmh1,Sec16a,Senp6,Sept5,Sesn1,Setd2,Setd5,Setx,Sgsm2,Sh3bp2,Sh3bp4,Sin3a,Sipa1l1,Sipa1l2,Sipa1l3,Sla,Slc4a2,Slx4,Smarca4,Smarcb1,Smarcc2,Smchd1,Smg1,Smg8,Smpd3,Smurf2,Snap91,Sncaip,Snx19,Snx25,Soga3,Son,Sorbs1,Sorbs2,Sos2,Sox13,Sp3,Spag9,Spata13,Specc1l,Spen,Spg11,Spg7,Sptan1,Sptbn1,Sptbn2,Srebf2,Srgap1,Ssh1,Ssx2ip,St6gal1,Stag2,Stard3,Stk36,Strip1,Sulf2,Susd4,Sympk,Synj1,Syt16,Syvn1,Szt2,Tacc2,Tada3,Taf1,Taf2,Tbc1d14,Tbc1d16,Tbc1d23,Tbc1d9,Tbc1d9b,Tbcd,Tcf25,Tcf4,Tcf7l1,Tcof1,Tenm4,Tiam2,Tle3,Tln1,Tnfaip1,Tnfrsf19,Tnrc6c,Topbp1,Tpcn1,Tpr,Trak1,Trak2,Trappc11,Trim37,Trim67,Trio,Trip12,Trp53bp1,Trpm7,Trrap,Tsc22d1,Tshz1,Tspan14,Tspan5,Ttc28,Ttc3,Ttf2,Ttk,Ttr,Tug1,Uba3,Ube4b,Ubp1,Ubtf,Ucp2,Ulk1,Ulk2,Unc13a,Unc13b,Unc5a,Uri1,Usp10,Usp28,Usp34,Usp47,Usp7,Usp9x,Vash2,Vegfb,Vps16,Vps35,Vps41,Vps54,Wdr35,Wdr61,Wdr75,Wnk1,Wnk2,Xrcc5,Yeats2,Ylpm1,Zbtb45,Zc3h4,Zfp106,Zfp251,Zfp318,Zfp341,Zfp423,Zfp521,Zfp60,Zfp629,Zfp687,Zfp770,Zfp821,Zfpm2,Zfyve19,Zfyve9,Zmym2,Zmym4,Zmynd8,Znfx1,Zswim8,Zxdc,Zyx
GO:0051129	negative regulation of cellular component organization	1.6389e-09	9.48589e-08	64	775	679	18303	0.0825806	0.0370977	0.0942563	0.0423428	qset0	Acd,Add2,Ankrd27,Apc,Arfgef1,Arhgef2,Atm,Atrx,Bcar1,Bcor,Camsap2,Camsap3,Cep192,Clasp2,Clec16a,Clip3,Ctc1,Dact1,Dennd5a,Ehmt2,Eml4,Ep300,Evl,Exosc10,Fez1,Fgfr2,Fgfr3,Fhod3,Flna,Gak,Kat2a,Kdm4b,L3mbtl2,Map1a,Map1b,Map2,Map4,Map4k4,Mdm2,Nav3,Plxna3,Prkcz,Ptk2,Ptpn9,Ptprs,Rapgef2,Rgma,Sin3a,Slx4,Smarcb1,Specc1l,Sptan1,Sptbn1,Tbcd,Tpr,Trak2,Trim37,Trip12,Ttc3,Ttk,Ulk1,Ulk2,Vps35,Xrcc5
GO:0009893	positive regulation of metabolic process	2.25732e-09	1.29454e-07	202	775	3247	18303	0.260645	0.177403	0.0622113	0.0423428	qset0	Abl1,Acd,Ahi1,Akap6,Als2,Ank2,Ank3,Ankrd6,Apc,Arfgef1,Arhgef10l,Arhgef2,Arnt2,Asxl3,Atm,Atmin,Atrx,Axin1,Axin2,Bag6,Blm,Bptf,Brd7,Brpf1,Cand1,Casp8ap2,Cdc42,Cdk13,Cebpz,Chd6,Chd8,Clcn3,Clec16a,Clip3,Cnot1,Cnot6,Cnot8,Ctc1,Ctnnb1,Cyfip2,Dab2ip,Dact1,Dapk1,Daxx,Dcaf6,Dhx9,Dock7,Drosha,Dscam,Eef2,Eif2a,Eif2ak4,Eif4g1,Eif4g3,Ep300,Ephb1,Eps15,Fgfr2,Fgfr3,Fxr2,Fzr1,Gcn1l1,Gigyf2,Gnas,Gpbp1,Gpsm1,Gramd4,Hcfc1,Hdac5,Heatr1,Htt,Ilk,Iqgap1,Irak1,Irs1,Jak2,Jakmip1,Kat2a,Kat6a,Kat6b,Kdm2a,Kdm5b,Kdm6a,Kif1b,L3mbtl2,Lmtk2,Lpin2,Lrp5,Lrp8,Mad2l2,Map3k11,Map3k4,Map4k3,Map4k4,Mapk3,Mapk7,Mapk8ip3,Mapk9,Maz,Mcf2l,Mdm2,Med1,Med12,Mga,Mprip,Msh6,Mta1,Mtor,Mycn,Myt1l,Nbas,Ncor1,Ndrg4,Ndst1,Nedd4l,Nfkb1,Nfya,Nipbl,Nol11,Nos1,Nrd1,Nsd1,Nsmf,Pak6,Parg,Pax6,Pbrm1,Pdpk1,Peg3,Per1,Pfkm,Pik3ca,Pik3cd,Pik3r2,Plcb1,Plce1,Polr2a,Ppp1r16b,Ppp2r3a,Pprc1,Prdm2,Prdm4,Prkce,Prkcz,Ptk2,Ptpn5,Pum1,Rai1,Ranbp2,Rapgef1,Rapgef2,Rasa1,Rgma,Rictor,Rif1,Rnf114,Rnf14,Rnf19a,Rptor,Sesn1,Setx,Sh3bp4,Sin3a,Slx4,Smarca4,Smarcb1,Smarcc2,Smpd3,Smurf2,Sorbs1,Sp3,Spag9,Spen,Srebf2,Sympk,Tada3,Taf1,Taf2,Tcf4,Tcf7l1,Tnfaip1,Tnfrsf19,Tnrc6c,Tpcn1,Trim67,Trp53bp1,Tsc22d1,Ubtf,Ulk1,Usp7,Usp9x,Vegfb,Vps35,Wdr35,Wdr61,Wdr75,Xrcc5,Zfp318,Zfp423,Zfp821,Zfpm2,Zxdc
GO:0010720	positive regulation of cell development	2.33416e-09	1.32644e-07	59	775	607	18303	0.076129	0.033164	0.0971993	0.0423428	qset0	Abl1,Ahi1,Akap6,Ankrd27,Arhgef2,Brinp1,Brinp2,Ctnnb1,Cul7,Cyfip1,Dab2ip,Dlg5,Dock1,Dscam,Eif4g1,Ep300,Fbxo38,Fez1,Fig4,Flna,Golga4,Ilk,Iqgap1,Itsn1,Kalrn,Kidins220,Lrp8,Map1b,Mapk8ip3,Mapk9,Mtor,Ndrg4,Nedd4l,Nf1,Nipbl,Nlgn2,Nsmf,Pax6,Plxna1,Plxna3,Plxnc1,Plxnd1,Ptk2,Ptpn5,Ptpra,Rapgef1,Rapgef2,Rgma,Setx,Spag9,Spen,Synj1,Tcf4,Tenm4,Trak1,Trim67,Unc13a,Xrcc5,Zmynd8
GO:0048518	positive regulation of biological process	2.36221e-09	1.33029e-07	323	775	5824	18303	0.416774	0.318199	0.0554602	0.0423428	qset0	Abl1,Acd,Adnp2,Aes,Aggf1,Ahi1,Akap6,Als2,Ank2,Ank3,Ankrd17,Ankrd27,Ankrd6,Ap1g1,Apc,Arfgef1,Arhgef10l,Arhgef2,Arhgef7,Arnt2,Asxl3,Atm,Atmin,Atp13a2,Atrx,Axin1,Axin2,Bag6,Bap1,Bcar1,Bcr,Birc6,Blm,Bmf,Bptf,Brd7,Brinp1,Brinp2,Brpf1,C2cd5,Cacna1h,Cacnb3,Cand1,Casp8ap2,Cbl,Cd99l2,Cdc42,Cdk13,Cebpz,Chd6,Chd8,Clasp2,Clcn3,Clec16a,Clip3,Cnot1,Cnot6,Cnot8,Cnst,Ctc1,Ctnnb1,Cul7,Cyfip1,Cyfip2,Dab2ip,Dact1,Dapk1,Daxx,Dcaf6,Dctn1,Dhx9,Dlg5,Dock1,Dock11,Dock7,Drosha,Dscam,Eef2,Eif2a,Eif2ak4,Eif4g1,Eif4g3,Ep300,Ephb1,Epn2,Eps15,Evl,Exoc2,Fam20c,Fam53b,Fbxo38,Fez1,Fgfr2,Fgfr3,Fig4,Flna,Flrt3,Furin,Fxr2,Fzr1,Gak,Gcn1l1,Gigyf2,Gnas,Golga4,Gpbp1,Gpsm1,Gramd4,Hcfc1,Hdac5,Heatr1,Hk1,Htt,Huwe1,Ift172,Ilk,Ipo5,Iqgap1,Irak1,Irs1,Itpkb,Itpr1,Itsn1,Jak1,Jak2,Jakmip1,Kalrn,Kat2a,Kat6a,Kat6b,Kdm2a,Kdm2b,Kdm5b,Kdm6a,Kidins220,Kif1b,Kif26b,Kifap3,Kmt2c,L3mbtl2,Lars,Limd1,Lmtk2,Lpin2,Lrp5,Lrp8,Macf1,Mad2l2,Map1b,Map3k11,Map3k4,Map4k3,Map4k4,Mapk3,Mapk7,Mapk8ip3,Mapk9,Matr3,Maz,Mcf2l,Mdm2,Med1,Med12,Mga,Mprip,Msh6,Mta1,Mtor,Mycn,Myo18a,Myo5a,Myt1l,Nacc1,Nav3,Nbas,Nckap1,Ncor1,Ndrg4,Ndst1,Nedd4l,Nf1,Nfkb1,Nfya,Nipbl,Nlgn2,Nol11,Nos1,Nphp1,Nrd1,Nsd1,Nsmf,Pak6,Pan3,Parg,Pax6,Pbrm1,Pcm1,Pde4dip,Pde9a,Pdpk1,Peg3,Per1,Pfkm,Phlpp1,Pik3ca,Pik3cd,Pik3r2,Pkp4,Plcb1,Plce1,Plekhm1,Plekhm2,Plk4,Plrg1,Plxna1,Plxna3,Plxnc1,Plxnd1,Polr2a,Polr3a,Polr3d,Ppp1r16b,Ppp2r3a,Pprc1,Prdm2,Prdm4,Prkce,Prkcz,Ptk2,Ptpn23,Ptpn5,Ptpn9,Ptpra,Pum1,Pum2,Racgap1,Rai1,Ranbp2,Rapgef1,Rapgef2,Rasa1,Rbm5,Rell2,Rgma,Rictor,Rif1,Rnf114,Rnf14,Rnf19a,Rnf220,Rnf31,Rptor,Sec16a,Sept5,Sesn1,Setd2,Setx,Sh3bp4,Sin3a,Slx4,Smarca4,Smarcb1,Smarcc2,Smpd3,Smurf2,Snap91,Sorbs1,Sos2,Sp3,Spag9,Spen,Sptbn1,Srebf2,Ssh1,St6gal1,Stk36,Sulf2,Sympk,Synj1,Tada3,Taf1,Taf2,Tbc1d23,Tcf4,Tcf7l1,Tenm4,Tnfaip1,Tnfrsf19,Tnrc6c,Tpcn1,Tpr,Trak1,Trim37,Trim67,Trp53bp1,Trpm7,Tsc22d1,Tspan14,Tspan5,Ubtf,Ucp2,Ulk1,Unc13a,Unc13b,Usp34,Usp47,Usp7,Usp9x,Vash2,Vegfb,Vps35,Wdr35,Wdr61,Wdr75,Wnk1,Wnk2,Xrcc5,Zfp318,Zfp423,Zfp821,Zfpm2,Zmynd8,Zxdc
GO:0031325	positive regulation of cellular metabolic process	2.77232e-09	1.5473e-07	190	775	3012	18303	0.245161	0.164563	0.063081	0.0423428	qset0	Abl1,Acd,Ahi1,Akap6,Als2,Ankrd6,Arfgef1,Arhgef10l,Arhgef2,Arnt2,Asxl3,Atm,Atmin,Atrx,Axin1,Axin2,Bag6,Blm,Bptf,Brd7,Brpf1,Cand1,Casp8ap2,Cdc42,Cdk13,Cebpz,Chd6,Chd8,Clcn3,Clec16a,Clip3,Cnot1,Cnot6,Cnot8,Ctc1,Ctnnb1,Cyfip2,Dab2ip,Dact1,Dapk1,Daxx,Dcaf6,Dhx9,Dock7,Dscam,Eef2,Eif2a,Eif2ak4,Eif4g1,Eif4g3,Ep300,Ephb1,Eps15,Fgfr2,Fgfr3,Fxr2,Fzr1,Gcn1l1,Gigyf2,Gnas,Gpbp1,Gpsm1,Gramd4,Hcfc1,Hdac5,Heatr1,Htt,Ilk,Iqgap1,Irak1,Irs1,Jak2,Jakmip1,Kat2a,Kat6a,Kat6b,Kdm2a,L3mbtl2,Lmtk2,Lpin2,Lrp5,Lrp8,Mad2l2,Map3k11,Map3k4,Map4k3,Map4k4,Mapk3,Mapk7,Mapk8ip3,Mapk9,Maz,Mcf2l,Mdm2,Med1,Med12,Mga,Mprip,Msh6,Mta1,Mtor,Mycn,Myt1l,Ncor1,Ndrg4,Ndst1,Nfkb1,Nfya,Nipbl,Nol11,Nos1,Nrd1,Nsd1,Nsmf,Pak6,Parg,Pax6,Pbrm1,Pdpk1,Peg3,Per1,Pfkm,Pik3ca,Pik3r2,Plcb1,Plce1,Polr2a,Ppp1r16b,Pprc1,Prdm2,Prdm4,Prkce,Prkcz,Ptk2,Ptpn5,Pum1,Rai1,Ranbp2,Rapgef1,Rapgef2,Rasa1,Rgma,Rictor,Rif1,Rnf114,Rnf14,Rnf19a,Rptor,Sesn1,Setx,Sh3bp4,Sin3a,Slx4,Smarca4,Smarcb1,Smarcc2,Smpd3,Sorbs1,Sp3,Spag9,Spen,Srebf2,Sympk,Tada3,Taf1,Taf2,Tcf4,Tcf7l1,Tnfaip1,Tnfrsf19,Tnrc6c,Tpcn1,Trim67,Trp53bp1,Tsc22d1,Ubtf,Ulk1,Usp7,Usp9x,Vegfb,Vps35,Wdr35,Wdr61,Wdr75,Xrcc5,Zfp318,Zfp423,Zfp821,Zfpm2,Zxdc
GO:0010604	positive regulation of macromolecule metabolic process	2.99127e-09	1.65473e-07	191	775	3035	18303	0.246452	0.16582	0.0629325	0.0423428	qset0	Abl1,Acd,Ahi1,Akap6,Als2,Ank2,Ank3,Ankrd6,Apc,Arfgef1,Arhgef10l,Arhgef2,Arnt2,Asxl3,Atm,Atmin,Atrx,Axin1,Axin2,Bag6,Blm,Bptf,Brd7,Brpf1,Cand1,Casp8ap2,Cdc42,Cdk13,Cebpz,Chd6,Chd8,Clip3,Cnot1,Cnot6,Cnot8,Ctc1,Ctnnb1,Cyfip2,Dab2ip,Dact1,Dapk1,Daxx,Dcaf6,Dhx9,Dock7,Drosha,Eef2,Eif2a,Eif2ak4,Eif4g1,Eif4g3,Ep300,Ephb1,Eps15,Fgfr2,Fgfr3,Fxr2,Fzr1,Gcn1l1,Gigyf2,Gnas,Gpbp1,Gramd4,Hcfc1,Hdac5,Heatr1,Ilk,Iqgap1,Irak1,Irs1,Jak2,Jakmip1,Kat2a,Kat6a,Kat6b,Kdm2a,Kdm5b,Kdm6a,Kif1b,L3mbtl2,Lmtk2,Lpin2,Lrp5,Lrp8,Mad2l2,Map3k11,Map3k4,Map4k3,Map4k4,Mapk3,Mapk7,Mapk8ip3,Mapk9,Maz,Mcf2l,Mdm2,Med1,Med12,Mga,Mprip,Msh6,Mta1,Mtor,Mycn,Myt1l,Nbas,Ncor1,Ndrg4,Ndst1,Nedd4l,Nfkb1,Nfya,Nipbl,Nol11,Nos1,Nrd1,Nsd1,Nsmf,Pak6,Parg,Pax6,Pbrm1,Pdpk1,Peg3,Per1,Pfkm,Pik3ca,Pik3cd,Pik3r2,Plcb1,Plce1,Polr2a,Ppp1r16b,Ppp2r3a,Pprc1,Prdm2,Prdm4,Prkce,Prkcz,Ptk2,Ptpn5,Pum1,Rai1,Rapgef1,Rapgef2,Rasa1,Rgma,Rictor,Rif1,Rnf114,Rnf14,Rnf19a,Rptor,Setx,Sin3a,Slx4,Smarca4,Smarcb1,Smarcc2,Smurf2,Sorbs1,Sp3,Spag9,Spen,Srebf2,Sympk,Tada3,Taf1,Taf2,Tcf4,Tcf7l1,Tnfaip1,Tnfrsf19,Tnrc6c,Trim67,Trp53bp1,Tsc22d1,Ubtf,Usp7,Usp9x,Vegfb,Vps35,Wdr35,Wdr61,Wdr75,Xrcc5,Zfp318,Zfp423,Zfp821,Zfpm2,Zxdc
GO:0007018	microtubule-based movement	3.3249e-09	1.82315e-07	33	775	243	18303	0.0425806	0.0132765	0.135802	0.0423428	qset0	Bsn,Camsap3,Cdc42,Celsr2,Copg2,Dctn1,Dst,Fxr2,Htt,Ift122,Ift140,Kif13a,Kif1a,Kif1b,Kif1c,Kif21b,Kif26a,Kif26b,Klc1,Kpnb1,Map1b,Map4,Myo5a,Pcm1,Prkcz,Rhot1,Spg11,Spg7,Ssx2ip,Stk36,Trak1,Trak2,Wdr35
GO:0033365	protein localization to organelle	3.69243e-09	2.00708e-07	55	775	553	18303	0.0709677	0.0302136	0.0994575	0.0423428	qset0	2410089E03Rik,Acd,Agap3,Ahi1,Ank2,Ap2b1,Atrx,Bag6,C2cd3,Cep192,Champ1,Cog3,Cse1l,Daxx,Dhx9,Gak,Gbf1,Gnptab,Golgb1,Hk1,Htt,Ift122,Ift140,Ipo13,Ipo4,Ipo5,Ipo8,Irs1,Kalrn,Kpnb1,Lars,Macf1,Mdm2,Micall1,Nipbl,Pacs1,Pax6,Pcm1,Pex6,Pikfyve,Plrg1,Rab11fip3,Ranbp2,Sec16a,Sh3bp4,Synj1,Szt2,Tnpo3,Tpr,Trappc8,Ttk,Tulp4,Vps35,Vps41,Wdr35
GO:0048583	regulation of response to stimulus	6.76969e-09	3.64804e-07	220	775	3661	18303	0.283871	0.200022	0.0600929	0.0423428	qset0	Abl1,Acap3,Adcy5,Aes,Agap1,Agap3,Akap1,Akap11,Akap6,Als2,Amer3,Ankrd17,Ankrd6,Anks1,Ap1g1,Apc,Arfgef1,Arhgef10l,Arhgef2,Arhgef25,Arhgef40,Arhgef7,Atm,Axin1,Axin2,Bag6,Bap1,Bcar1,Bcr,Birc6,Blm,Bmf,C2cd3,Cacnb3,Cbl,Cdc42,Cdc42bpa,Chd8,Clasp2,Clec16a,Cnot1,Ctnna2,Ctnnb1,Cyfip1,Cyfip2,Dab2ip,Dact1,Dapk1,Daxx,Depdc5,Dgkz,Dhx9,Dlg5,Drosha,Dscam,Eif2a,Eif2ak4,Elp2,Ep300,Ephb1,Epn2,Fam20c,Fam53b,Farp1,Fbxo9,Fgd1,Fgfr2,Fgfr3,Flna,Flrt3,Furin,Git1,Gnas,Gpsm1,Grk6,Gtf2i,Hk1,Htt,Ift122,Ift140,Ift172,Ilk,Iqgap1,Irak1,Irs1,Itpkb,Itpr1,Itsn1,Jak2,Jph3,Kalrn,Kif26a,Lars,Limd1,Llgl1,Lmtk2,Lrp5,Macf1,Mad2l2,Map3k11,Map3k4,Map4k4,Mapk3,Mapk7,Mapk8ip3,Mapk9,Mapkap1,Mark3,Matr3,Mcf2l,Mdm2,Med1,Med12,Msh6,Mtor,Myo5a,Myo9b,Ncor1,Ndrg4,Ndst1,Nf1,Nfkb1,Nlgn2,Nos1,Pak6,Parg,Pde9a,Pdpk1,Per1,Phlpp1,Pik3r2,Pja2,Plcb1,Plce1,Plcl2,Plekhg2,Plxna1,Plxna3,Polr3d,Ppp1r16b,Ppp2r3a,Prkce,Prkcz,Ptk2,Ptpn13,Ptpn5,Ptpro,Ptprs,Pum1,Pum2,Ralgapa2,Ralgapb,Rapgef1,Rapgef2,Rasa1,Rfwd3,Rgma,Rgs12,Rictor,Rif1,Rnf14,Rnf220,Rnf31,Rptor,Sesn1,Setd2,Sh3bp4,Sin3a,Sipa1l1,Sipa1l2,Sipa1l3,Sla,Smarca4,Smarcb1,Smg1,Smpd3,Smurf2,Snx25,Sos2,Spag9,Spata13,Ssh1,Ssx2ip,St6gal1,Stk36,Sulf2,Susd4,Syvn1,Szt2,Taf1,Tbc1d23,Tcf4,Tiam2,Tnfaip1,Tnfrsf19,Trim67,Trio,Trip12,Trp53bp1,Tspan14,Tspan5,Ucp2,Ulk1,Unc13a,Unc13b,Uri1,Usp10,Usp34,Usp47,Usp9x,Vegfb,Vps35,Wdr35,Wnk1,Wnk2,Xrcc5,Zfp423,Zfyve9,Zmynd8,Zswim8
GO:0007049	cell cycle	6.83936e-09	3.65409e-07	95	775	1229	18303	0.122581	0.0671475	0.0772986	0.0423428	qset0	Ahctf1,Anapc1,Ank3,Apc,Arhgef2,Atm,Atrx,Bag6,Birc6,Blm,Brd7,Brinp1,Brinp2,C2cd3,Casp8ap2,Cep192,Champ1,Chd3,Clasp2,Ctnnb1,Cul7,Dab2ip,Daxx,Dctn1,Dgkz,Ehmt2,Eif2ak4,Ep300,Flna,Fzr1,Gak,Gigyf2,Hcfc1,Hira,Htt,Ilk,Kif13a,Kntc1,Kpnb1,Llgl1,Mad2l2,Map4,Mapk3,Mapk7,Marf1,Mdm2,Mical3,Msh3,Msh6,Ncor1,Nipbl,Nuf2,Pak6,Pax6,Pcm1,Pde4dip,Pds5b,Plcb1,Plk4,Pogz,Ppp2r2c,Prkce,Rab11fip3,Racgap1,Ranbp2,Rfwd3,Rhobtb2,Rif1,Sept3,Sept5,Setd2,Slx4,Smarcb1,Smc4,Smpd3,Son,Specc1l,Sptbn1,Ssx2ip,Stag2,Tacc2,Tada3,Taf1,Taf2,Tbcd,Topbp1,Tpr,Trrap,Ttc28,Ttk,Uba3,Urgcp,Usp9x,Zfp318,Zfyve19
GO:0050790	regulation of catalytic activity	7.645e-09	4.04991e-07	127	775	1817	18303	0.163871	0.0992733	0.0698954	0.0423428	qset0	Abl1,Acd,Akap6,Akap9,Als2,Ankrd27,Apba3,Apc,Arfgef1,Arhgap23,Arhgef7,Atp13a2,Axin1,Axin2,Birc6,Blm,Camsap3,Cand1,Casp8ap2,Cbl,Cdc42,Cep192,Cnst,Ctnnb1,Cyfip2,Dab2ip,Dapk1,Daxx,Dhx9,Dock11,Dock7,Eif4a2,Ep300,Ephb1,Farp1,Fgd1,Fgfr2,Fgfr3,Flrt3,Furin,Fzr1,Gapvd1,Gcn1l1,Gnas,Gpsm1,Gramd4,Htt,Ilk,Ints1,Iqgap1,Irak1,Irs1,Jak2,Kalrn,Kidins220,Lars,Lmtk2,Lrp5,Lrp8,Mad2l2,Map3k11,Map3k4,Map4k3,Map4k4,Mapk3,Mapk7,Mapk8ip3,Mapk9,Marf1,Mdm2,Mical1,Mprip,Msh3,Msh6,Mtor,Myo9a,Myo9b,Nf1,Nfkb1,Nos1,Nrd1,Ocrl,Pak6,Pcif1,Pdpk1,Pik3r2,Pkp4,Plce1,Plxna1,Plxna3,Plxnc1,Plxnd1,Ppp1r26,Ppp4r1,Ppp6r2,Ppp6r3,Prkcz,Ptk2,Ptpn5,Racgap1,Ralgapa2,Ralgapb,Ralgds,Ranbp2,Rapgef1,Rapgef2,Rasa1,Rgma,Rictor,Rptor,Sbf1,Sgsm2,Sh3bp4,Sipa1l1,Smg8,Spag9,Szt2,Tbc1d14,Tbc1d16,Tbc1d9,Tbc1d9b,Tbcd,Uri1,Usp47,Wdr35,Wnk1,Xrcc5
GO:0048193	Golgi vesicle transport	9.05136e-09	4.75463e-07	32	775	240	18303	0.0412903	0.0131126	0.133333	0.0423428	qset0	Ank3,Ap1g1,Cog1,Cog3,Copa,Copg2,Dopey2,Eps15,Exoc2,Gak,Gbf1,Golga4,Golga5,Htt,Kif13a,Kif1c,Llgl1,Myo18a,Myo5a,Nbas,Nbea,Sec16a,Sec24c,Sec24d,Sgsm2,Sptbn1,Tbc1d14,Trappc10,Trappc11,Trappc8,Vps41,Vps54
GO:0032879	regulation of localization	9.20037e-09	4.79262e-07	173	775	2716	18303	0.223226	0.148391	0.0636966	0.0423428	qset0	2700049A03Rik,Abca2,Abl1,Adcy5,Ahi1,Akap1,Akap6,Ank2,Ank3,Ankrd27,Ap1g1,Apc,Arhgef2,Arhgef7,Atp13a2,Bap1,Bcar1,Bcr,C2cd5,Cacna1h,Cacnb3,Camsap3,Cbl,Cd99l2,Cdc42,Celsr1,Celsr2,Cep192,Clasp2,Clip3,Cnst,Ctnnb1,Cyfip1,Dab2ip,Dapk1,Dclk2,Dhx9,Dlg5,Dnajc13,Dock1,Dock7,Dscam,Ep300,Epn2,Evl,Exoc2,Exosc10,Fez1,Flna,Furin,Gapvd1,Gbf1,Gnas,Grk6,Hdac5,Hectd1,Hk1,Htt,Huwe1,Ibtk,Ilk,Ipo5,Iqgap1,Irak1,Irs1,Itpr1,Itsn1,Jak2,Jph3,Kalrn,Kat2a,Kcnq2,Kdm5b,Llgl1,Lrp5,Macf1,Map1b,Map4k4,Mapk3,Mapk9,Mdm2,Med1,Mical1,Mtor,Mycbp2,Myo18a,Myo5a,Nav3,Nckap1,Ncor1,Ndrg4,Nedd4l,Nf1,Nipbl,Nisch,Nlgn2,Nos1,Nsmf,Pax6,Pclo,Pcm1,Pdpk1,Per1,Pfkm,Pik3cd,Pik3r2,Plcb1,Plekhm2,Plxna1,Plxna3,Plxnc1,Plxnd1,Polr1a,Ppp2r3a,Prkce,Prkcz,Ptk2,Ptpn23,Ptpn5,Ptpn9,Ptprk,Rab11fip3,Rab11fip5,Ralgapa2,Ralgapb,Rapgef1,Rapgef2,Rasa1,Reep2,Rhobtb2,Rhot1,Rnf31,Rph3a,Rptor,Rtn2,Sec16a,Sept5,Setd2,Sgsm2,Sin3a,Smarca4,Smpd3,Smurf2,Snap91,Sncaip,Sorbs1,Spag9,Spata13,Sptbn1,Srebf2,Srgap1,Ssh1,Ssx2ip,Synj1,Syt16,Tbc1d14,Tbc1d16,Tbc1d9,Tbc1d9b,Tpcn1,Tpr,Ucp2,Unc13a,Unc13b,Vegfb,Vps16,Vps35,Vps41,Wdr75,Wnk1,Wnk2,Zmynd8,Zswim8
GO:0006351	transcription, DNA-templated	1.00753e-08	5.205e-07	132	775	1920	18303	0.170323	0.104901	0.06875	0.0423428	qset0	Adnp2,Aes,Aff4,Ahctf1,Arnt2,Ascc3,Asxl3,Atmin,Atrx,Bcor,Bdp1,Bptf,Brd7,Brpf1,Casp8ap2,Cdk13,Cebpz,Chd6,Chd8,Chd9,Cic,Cnot1,Cnot6,Cnot8,Ctnnb1,Daxx,Dhx9,Dido1,Eef1d,Elp2,Ep300,Fam120b,Flii,Flna,Foxp4,Gon4l,Gpbp1,Gtf2i,Gtf3c1,Gtf3c2,Hdac5,Hira,Kat2a,Kat6a,Kat6b,Kdm2a,Kdm2b,Kdm4b,Kdm5b,Kmt2b,Kmt2c,L3mbtl2,Limd1,Lpin2,Lrpprc,Mad2l2,Mapk3,Maz,Med1,Med12,Med13l,Mga,Mier2,Mta1,Mycbp2,Myt1l,Nacc1,Ncor1,Nfkb1,Nfx1,Nfya,Nipbl,Nol11,Nsd1,Pax6,Pbrm1,Pdpk1,Per1,Phtf1,Polr1a,Polr2a,Polr2m,Polr3d,Pprc1,Prdm4,Rnf14,Rpap1,Scaf1,Scmh1,Setd2,Setd5,Setx,Sin3a,Smarca4,Smarcb1,Smarcc2,Son,Sox13,Sp3,Spen,Srebf2,Tada3,Taf1,Taf2,Tcf25,Tcf4,Tcf7l1,Tcof1,Tle3,Trp53bp1,Trrap,Tsc22d1,Tshz1,Ttf2,Ubp1,Ubtf,Uri1,Wdr61,Wdr75,Xrcc5,Ylpm1,Zbtb45,Zfp318,Zfp423,Zfp521,Zfp629,Zfp687,Zfp770,Zfp821,Zfpm2,Zmym2,Zxdc
GO:0097659	nucleic acid-templated transcription	1.04016e-08	5.29491e-07	132	775	1921	18303	0.170323	0.104955	0.0687142	0.0423428	qset0	Adnp2,Aes,Aff4,Ahctf1,Arnt2,Ascc3,Asxl3,Atmin,Atrx,Bcor,Bdp1,Bptf,Brd7,Brpf1,Casp8ap2,Cdk13,Cebpz,Chd6,Chd8,Chd9,Cic,Cnot1,Cnot6,Cnot8,Ctnnb1,Daxx,Dhx9,Dido1,Eef1d,Elp2,Ep300,Fam120b,Flii,Flna,Foxp4,Gon4l,Gpbp1,Gtf2i,Gtf3c1,Gtf3c2,Hdac5,Hira,Kat2a,Kat6a,Kat6b,Kdm2a,Kdm2b,Kdm4b,Kdm5b,Kmt2b,Kmt2c,L3mbtl2,Limd1,Lpin2,Lrpprc,Mad2l2,Mapk3,Maz,Med1,Med12,Med13l,Mga,Mier2,Mta1,Mycbp2,Myt1l,Nacc1,Ncor1,Nfkb1,Nfx1,Nfya,Nipbl,Nol11,Nsd1,Pax6,Pbrm1,Pdpk1,Per1,Phtf1,Polr1a,Polr2a,Polr2m,Polr3d,Pprc1,Prdm4,Rnf14,Rpap1,Scaf1,Scmh1,Setd2,Setd5,Setx,Sin3a,Smarca4,Smarcb1,Smarcc2,Son,Sox13,Sp3,Spen,Srebf2,Tada3,Taf1,Taf2,Tcf25,Tcf4,Tcf7l1,Tcof1,Tle3,Trp53bp1,Trrap,Tsc22d1,Tshz1,Ttf2,Ubp1,Ubtf,Uri1,Wdr61,Wdr75,Xrcc5,Ylpm1,Zbtb45,Zfp318,Zfp423,Zfp521,Zfp629,Zfp687,Zfp770,Zfp821,Zfpm2,Zmym2,Zxdc
GO:0031346	positive regulation of cell projection organization	1.04187e-08	5.29491e-07	46	775	434	18303	0.0593548	0.023712	0.105991	0.0423428	qset0	Ahi1,Ankrd27,Apc,Atmin,Cdc42,Cul7,Cyfip1,Dab2ip,Dlg5,Dock11,Dscam,Ep300,Fbxo38,Fez1,Fig4,Golga4,Htt,Ilk,Iqgap1,Itsn1,Kalrn,Kat2a,Kidins220,Lrp8,Map1b,Mtor,Nav3,Nckap1,Ndrg4,Nedd4l,Nf1,Nlgn2,Plekhm1,Plxna1,Plxna3,Plxnc1,Plxnd1,Ptpn5,Rapgef1,Rapgef2,Rgma,Setx,Trak1,Trim67,Unc13a,Zmynd8
GO:0031329	regulation of cellular catabolic process	1.11433e-08	5.61746e-07	60	775	649	18303	0.0774194	0.0354587	0.0924499	0.0423428	qset0	Anks1,Atm,Atp13a2,Axin1,Axin2,Bag6,Bmf,Clec16a,Cnot1,Cnot8,Dab2ip,Dact1,Dapk1,Depdc5,Dhx9,Ehmt2,Eif2ak4,Eif4g1,Fez1,Furin,Fxr2,Gigyf2,Gpsm1,Herc1,Htt,Irs1,Kat2a,Lars,Lrpprc,Mapk3,Mdm2,Mtor,Nbas,Ncor1,Nrd1,Pik3r2,Pikfyve,Ptk2,Pum1,Pum2,Rgma,Rnf114,Rnf14,Rnf19a,Rptor,Sesn1,Sh3bp4,Soga3,Srebf2,Taf1,Tbc1d14,Tnrc6c,Tpcn1,Trim67,Ulk1,Ulk2,Usp10,Usp7,Vps35,Wdr75
GO:0032774	RNA biosynthetic process	1.14426e-08	5.72219e-07	132	775	1924	18303	0.170323	0.105119	0.0686071	0.0423428	qset0	Adnp2,Aes,Aff4,Ahctf1,Arnt2,Ascc3,Asxl3,Atmin,Atrx,Bcor,Bdp1,Bptf,Brd7,Brpf1,Casp8ap2,Cdk13,Cebpz,Chd6,Chd8,Chd9,Cic,Cnot1,Cnot6,Cnot8,Ctnnb1,Daxx,Dhx9,Dido1,Eef1d,Elp2,Ep300,Fam120b,Flii,Flna,Foxp4,Gon4l,Gpbp1,Gtf2i,Gtf3c1,Gtf3c2,Hdac5,Hira,Kat2a,Kat6a,Kat6b,Kdm2a,Kdm2b,Kdm4b,Kdm5b,Kmt2b,Kmt2c,L3mbtl2,Limd1,Lpin2,Lrpprc,Mad2l2,Mapk3,Maz,Med1,Med12,Med13l,Mga,Mier2,Mta1,Mycbp2,Myt1l,Nacc1,Ncor1,Nfkb1,Nfx1,Nfya,Nipbl,Nol11,Nsd1,Pax6,Pbrm1,Pdpk1,Per1,Phtf1,Polr1a,Polr2a,Polr2m,Polr3d,Pprc1,Prdm4,Rnf14,Rpap1,Scaf1,Scmh1,Setd2,Setd5,Setx,Sin3a,Smarca4,Smarcb1,Smarcc2,Son,Sox13,Sp3,Spen,Srebf2,Tada3,Taf1,Taf2,Tcf25,Tcf4,Tcf7l1,Tcof1,Tle3,Trp53bp1,Trrap,Tsc22d1,Tshz1,Ttf2,Ubp1,Ubtf,Uri1,Wdr61,Wdr75,Xrcc5,Ylpm1,Zbtb45,Zfp318,Zfp423,Zfp521,Zfp629,Zfp687,Zfp770,Zfp821,Zfpm2,Zmym2,Zxdc
GO:0060255	regulation of macromolecule metabolic process	1.19751e-08	5.90536e-07	319	775	5816	18303	0.411613	0.317762	0.0548487	0.0423428	qset0	Abca2,Abl1,Acd,Adnp2,Aes,Aff4,Aggf1,Ahctf1,Ahi1,Akap1,Akap6,Als2,Ank2,Ank3,Ankrd17,Ankrd6,Anks1,Apba3,Apc,Arfgef1,Arhgef10l,Arhgef2,Arnt2,Ascc3,Asxl3,Atm,Atmin,Atp13a2,Atrx,Axin1,Axin2,Bag6,Bcor,Bdp1,Birc6,Blm,Bptf,Brd7,Brpf1,Brwd3,C2cd3,Cand1,Casp8ap2,Cbl,Cdc42,Cdk13,Cebpz,Celsr2,Chd6,Chd8,Chd9,Cic,Clec16a,Clip3,Cnot1,Cnot6,Cnot8,Ctc1,Ctif,Ctnnb1,Cyfip1,Cyfip2,Dab2ip,Dact1,Dapk1,Daxx,Dcaf6,Dhx9,Dip2a,Dis3,Dock7,Drosha,Eef1d,Eef2,Ehmt2,Eif2a,Eif2ak4,Eif4a2,Eif4g1,Eif4g3,Elp2,Ep300,Ephb1,Eps15,Exosc10,Fam120b,Fam220a,Fgfr2,Fgfr3,Flii,Flna,Flrt3,Foxp4,Fry,Furin,Fxr2,Fzr1,Gcn1l1,Gemin5,Gigyf2,Gnas,Gon4l,Gpbp1,Gramd4,Gtf2i,Hcfc1,Hdac5,Heatr1,Hira,Htt,Ibtk,Ift172,Ilk,Ints1,Iqgap1,Irak1,Irs1,Itpkb,Jak2,Jakmip1,Kat2a,Kat6a,Kat6b,Kdm2a,Kdm2b,Kdm4b,Kdm5b,Kdm6a,Kidins220,Kif1b,Kmt2b,Kmt2c,L3mbtl2,Limd1,Lmtk2,Lpin2,Lrp5,Lrp8,Lrpprc,Ltn1,Mad2l2,Map3k11,Map3k4,Map4k3,Map4k4,Mapk3,Mapk7,Mapk8ip3,Mapk9,March8,Marf1,Mast2,Matr3,Maz,Mcf2l,Mdm2,Med1,Med12,Med13l,Mga,Mical1,Mier2,Mprip,Msh3,Msh6,Mta1,Mtor,Mycbp2,Mycn,Myt1l,Nacc1,Nbas,Ncor1,Ndrg4,Ndst1,Nedd4l,Nf1,Nfkb1,Nfx1,Nfya,Nipbl,Nol11,Nos1,Nrd1,Nsd1,Nsmf,Pak6,Pan3,Parg,Pax6,Pbrm1,Pdpk1,Peg3,Per1,Pfkm,Phlpp1,Phtf1,Pik3ca,Pik3cd,Pik3r2,Plcb1,Plce1,Plcl1,Plcl2,Polr2a,Ppp1r16b,Ppp2r3a,Ppp6r2,Ppp6r3,Pprc1,Prdm2,Prdm4,Prkce,Prkcz,Ptk2,Ptpn5,Ptprk,Pum1,Pum2,Rai1,Rapgef1,Rapgef2,Rasa1,Rbm5,Rgma,Rictor,Rif1,Rlf,Rnf114,Rnf14,Rnf19a,Rnf31,Rptor,Sbno1,Scmh1,Setd2,Setd5,Setx,Sin3a,Slx4,Smarca4,Smarcb1,Smarcc2,Smchd1,Smg1,Smg8,Smpd3,Smurf2,Snx25,Son,Sorbs1,Sox13,Sp3,Spag9,Spen,Srebf2,Ssh1,Stag2,Stk36,Sympk,Tada3,Taf1,Taf2,Tbc1d16,Tcf25,Tcf4,Tcf7l1,Tcof1,Tle3,Tnfaip1,Tnfrsf19,Tnrc6c,Tpr,Trak2,Trim37,Trim67,Trip12,Trp53bp1,Trrap,Tsc22d1,Tshz1,Ttf2,Tug1,Uba3,Ubp1,Ubtf,Ulk1,Unc13a,Uri1,Usp47,Usp7,Usp9x,Vegfb,Vps35,Wdr35,Wdr61,Wdr75,Wnk2,Xrcc5,Yeats2,Ylpm1,Zbtb45,Zc3h4,Zfp251,Zfp318,Zfp341,Zfp423,Zfp521,Zfp60,Zfp629,Zfp687,Zfp770,Zfp821,Zfpm2,Zmym2,Zmym4,Zmynd8,Znfx1,Zxdc
GO:0051962	positive regulation of nervous system development	1.20126e-08	5.90536e-07	57	775	603	18303	0.0735484	0.0329454	0.0945274	0.0423428	qset0	Ahi1,Ankrd27,Arhgef2,Brinp1,Brinp2,Ctnnb1,Cul7,Cyfip1,Dab2ip,Dlg5,Dscam,Eif4g1,Ep300,Ephb1,Fbxo38,Fez1,Fig4,Flna,Flrt3,Golga4,Ilk,Iqgap1,Itsn1,Kalrn,Kidins220,Lrp8,Map1b,Mapk8ip3,Mtor,Ndrg4,Nedd4l,Nf1,Nipbl,Nlgn2,Nsmf,Pax6,Plxna1,Plxna3,Plxnc1,Plxnd1,Ptk2,Ptpn5,Ptpra,Rapgef1,Rapgef2,Rgma,Setx,Spag9,Spen,Synj1,Tcf4,Tenm4,Trak1,Trim67,Unc13a,Xrcc5,Zmynd8
GO:0015031	protein transport	1.20922e-08	5.90536e-07	92	775	1190	18303	0.11871	0.0650167	0.0773109	0.0423428	qset0	Acd,Aftph,Agap1,Agap3,Ahctf1,Ank2,Ank3,Ankrd27,Ap1g1,Ap2a2,Ap2b1,Apba3,Arfgef1,Bcr,C2cd5,Camsap3,Clip3,Cog1,Cog3,Copa,Copg2,Cse1l,Dennd2a,Dopey2,Eps15,Erc1,Exoc2,Exoc3,Gnptab,Golga4,Guk1,Htt,Ift122,Ift140,Ipo13,Ipo4,Ipo5,Ipo8,Jakmip1,Kif13a,Kif1a,Klc1,Kpnb1,Lars,Lmtk2,Macf1,Mcm3ap,Micall1,Mon2,Myo5a,Myo7a,Nacad,Nbea,Pan3,Pclo,Pcm1,Pex6,Pik3r2,Pitpnm1,Plekhm1,Ptpn23,Rab11fip5,Ranbp2,Reep2,Rph3a,Rtn2,Sgsm2,Snap91,Snx19,Snx25,Snx5,Sptbn1,Ssx2ip,Synj1,Syvn1,Tbc1d14,Tbc1d16,Tbc1d9,Tbc1d9b,Tnpo3,Tpr,Trak1,Trak2,Vps16,Vps35,Vps41,Vps54,Wdr35,Xpo6,Xpo7,Xpot,Zfyve9
GO:0051173	positive regulation of nitrogen compound metabolic process	1.22156e-08	5.91937e-07	181	775	2887	18303	0.233548	0.157734	0.0626948	0.0423428	qset0	Abl1,Acd,Ahi1,Akap6,Als2,Ankrd6,Apc,Arfgef1,Arhgef10l,Arhgef2,Arnt2,Asxl3,Atm,Atmin,Atrx,Axin1,Axin2,Bag6,Blm,Bptf,Brd7,Brpf1,Cand1,Casp8ap2,Cdc42,Cdk13,Cebpz,Chd6,Chd8,Clip3,Cnot1,Cnot6,Cnot8,Ctc1,Ctnnb1,Cyfip2,Dab2ip,Dact1,Dapk1,Daxx,Dcaf6,Dhx9,Dock7,Eef2,Eif2a,Eif2ak4,Eif4g1,Eif4g3,Ep300,Ephb1,Fgfr2,Fgfr3,Fxr2,Fzr1,Gcn1l1,Gigyf2,Gnas,Gpbp1,Gramd4,Hcfc1,Hdac5,Heatr1,Ilk,Iqgap1,Irak1,Jak2,Jakmip1,Kat2a,Kat6a,Kat6b,Kdm2a,L3mbtl2,Lmtk2,Lpin2,Lrp5,Lrp8,Mad2l2,Map3k11,Map3k4,Map4k3,Map4k4,Mapk3,Mapk7,Mapk8ip3,Mapk9,Maz,Mcf2l,Mdm2,Med1,Med12,Mga,Mprip,Msh6,Mta1,Mtor,Mycn,Myt1l,Ncor1,Ndrg4,Ndst1,Nedd4l,Nfkb1,Nfya,Nipbl,Nol11,Nos1,Nrd1,Nsd1,Nsmf,Pak6,Parg,Pax6,Pbrm1,Pdpk1,Peg3,Per1,Pfkm,Pik3ca,Pik3r2,Plcb1,Plce1,Polr2a,Ppp1r16b,Ppp2r3a,Pprc1,Prdm2,Prdm4,Prkce,Prkcz,Ptk2,Ptpn5,Pum1,Rai1,Rapgef1,Rapgef2,Rasa1,Rgma,Rictor,Rif1,Rnf114,Rnf14,Rnf19a,Rptor,Setx,Sin3a,Slx4,Smarca4,Smarcb1,Smarcc2,Smpd3,Smurf2,Sp3,Spag9,Spen,Srebf2,Sympk,Tada3,Taf1,Taf2,Tcf4,Tcf7l1,Tnfaip1,Tnfrsf19,Tnrc6c,Trim67,Trp53bp1,Tsc22d1,Ubtf,Usp7,Usp9x,Vegfb,Vps35,Wdr35,Wdr61,Wdr75,Xrcc5,Zfp318,Zfp423,Zfp821,Zfpm2,Zxdc
GO:0032886	regulation of microtubule-based process	1.26174e-08	6.06009e-07	30	775	218	18303	0.0387097	0.0119106	0.137615	0.0423428	qset0	Abl1,Apc,Arhgef2,Camsap2,Camsap3,Cep192,Clasp2,Clip3,Ctnnb1,Dctn1,Dst,Eml4,Fez1,Kat2a,Macf1,Map1a,Map1b,Map2,Nav3,Pde4dip,Plk4,Ranbp2,Rhot1,Senp6,Specc1l,Stag2,Tacc2,Tbcd,Tpr,Trim37
GO:0009792	embryo development ending in birth or egg hatching	1.26999e-08	6.06009e-07	66	775	748	18303	0.0851613	0.0408676	0.0882353	0.0423428	qset0	Abl1,Ankrd11,Apba3,Arnt2,Atm,Axin1,Axin2,Birc6,Bptf,C2cd3,Camsap3,Ccm2,Celsr1,Chd8,Cnot1,Ctnnb1,Dact1,Dscaml1,Ep300,Epn2,Ext1,Fgfr2,Gnas,Hectd1,Htt,Ift122,Ift140,Ift172,Ints1,Kat2a,Kdm2a,Kdm2b,Kdm6a,Kidins220,Kif1b,Mapk8ip3,Med1,Med12,Mthfd1,Mycn,Nckap1,Ndst1,Nf1,Nipbl,Ocrl,Pax6,Plk4,Rgma,Rictor,Sec24c,Sec24d,Setd2,Sin3a,Smarca4,Smarcb1,Sp3,Sulf2,Syvn1,Tanc2,Tcof1,Tjp1,Usp9x,Vash2,Vezt,Wdr74,Zfpm2
GO:0009987	cellular process	1.37287e-08	6.49762e-07	689	775	14953	18303	0.889032	0.81697	0.0460777	0.0423428	qset0	2410089E03Rik,2700049A03Rik,4932438A13Rik,AI314180,Abl1,Acaca,Acd,Acox1,Adcy5,Add2,Adnp2,Aes,Aff4,Agap3,Agbl5,Aggf1,Agl,Agtpbp1,Ahctf1,Ahi1,Akap11,Akap6,Akap9,Alas2,Aldh1l2,Als2,Amer3,Anapc1,Ank2,Ank3,Ankrd27,Anks1,Ap1g1,Ap2b1,Apba3,Apc,Aqr,Arfgef1,Arhgap11a,Arhgap23,Arhgap32,Arhgap39,Arhgef10l,Arhgef2,Arhgef7,Arnt2,Ascc3,Asxl3,Atg2a,Atg2b,Atm,Atmin,Atp11b,Atp13a2,Atrnl1,Atrx,Atxn2l,Axin1,Axin2,Bag6,Bap1,Bcar1,Bcas2,Bcor,Bcr,Bdp1,Birc6,Blm,Bmf,Bptf,Brd1,Brd7,Brinp1,Brinp2,Brpf1,Brwd3,Bsn,C2cd3,C2cd5,Cabin1,Cacna1h,Cacnb3,Camsap2,Camsap3,Cand1,Casp8ap2,Cbl,Ccdc136,Ccm2,Cd99l2,Cdc42,Cdc42bpa,Cdc42bpb,Cdk13,Cebpz,Celsr1,Celsr2,Cep192,Cep350,Cerk,Champ1,Chd3,Chd6,Chd8,Chd9,Chpf,Cic,Clasp2,Clcn3,Clec16a,Clip3,Cnot1,Cnot6,Cnot8,Cog3,Copg2,Crat,Csnk1g2,Ctc1,Ctif,Ctnna2,Ctnnb1,Cttnbp2,Cul5,Cul7,Cuta,Cyfip1,Cyfip2,Dab2ip,Dact1,Dapk1,Daxx,Dbndd1,Dclk2,Dctn1,Dennd5a,Depdc5,Dgkd,Dgkz,Dhx29,Dhx30,Dhx57,Dhx9,Dido1,Dis3,Dlg5,Dlgap3,Dlgap4,Dmxl2,Dnajc13,Dock1,Dock11,Dock3,Dock7,Drosha,Dscam,Dscaml1,Dst,Dym,Dzip1,Dzip3,Eci2,Eef1d,Eef2,Efemp2,Ehmt2,Eif2a,Eif2ak4,Eif4a2,Eif4g1,Eif4g3,Elmo2,Elp2,Eml4,Ep300,Ephb1,Epn2,Eps15,Erc1,Ercc5,Evl,Exoc2,Exoc3,Exosc10,Ext1,Fam120b,Fam20c,Fam220a,Fam53b,Farp1,Farsa,Fasn,Fbf1,Fbxo38,Fbxo9,Fcho1,Fez1,Fgd1,Fgfr2,Fgfr3,Fhod3,Fig4,Flii,Flna,Flnb,Flrt3,Fndc3a,Foxp4,Frmd4a,Frmd4b,Fry,Fryl,Furin,Fxr2,Fzr1,Gak,Gapvd1,Gba2,Gbf1,Gcn1l1,Gde1,Gemin5,Gigyf2,Git1,Gldc,Gmip,Gnas,Gnpat,Gnptab,Golga3,Golga4,Golga5,Gon4l,Gpbp1,Gpr85,Gprin1,Gpsm1,Gramd4,Grk6,Gtf2i,Gtf3c1,Gtf3c2,Guk1,Hcfc1,Hdac5,Heatr1,Hectd1,Herc1,Hira,Hk1,Htt,Huwe1,Iars,Iars2,Ibtk,Ift122,Ift140,Ift172,Igsf9,Ilk,Inpp4a,Ints1,Ipo4,Ipo5,Ipo8,Iqgap1,Irak1,Irs1,Itpkb,Itpr1,Itsn1,Jak1,Jak2,Kalrn,Kat2a,Kat6a,Kat6b,Kazn,Kcnq2,Kctd3,Kdm2a,Kdm2b,Kdm4b,Kdm5b,Kdm6a,Kidins220,Kif13a,Kif1a,Kif1b,Kif1c,Kif21b,Kif26a,Kif26b,Kifap3,Klc1,Klhl8,Kmt2b,Kmt2c,Kntc1,Kpnb1,L3mbtl2,Lars,Limd1,Llgl1,Lmtk2,Lpin2,Lrp5,Lrp8,Lrpprc,Ltn1,Macf1,Mad2l2,Map1a,Map1b,Map2,Map3k11,Map3k4,Map4,Map4k3,Map4k4,Mapk3,Mapk7,Mapk8ip3,Mapk9,Mapkap1,March8,Marf1,Mark3,Mast2,Maz,Mbtps1,Mcf2l,Mdm2,Med1,Med12,Med13l,Mga,Mical1,Mical3,Micall1,Mier2,Mprip,Mrpl36,Mrps21,Msh3,Msh6,Msl1,Mta1,Mthfd1,Mtor,Mycbp2,Mycn,Myo18a,Myo5a,Myo7a,Myo9a,Myo9b,Myt1l,N4bp2,Naa25,Nacc1,Nbas,Nckap1,Ncor1,Ndrg4,Ndst1,Nedd4l,Nf1,Nfkb1,Nfx1,Nfya,Nipbl,Nisch,Nlgn2,Noa1,Nol11,Nos1,Nphp1,Nrd1,Nsd1,Nsmf,Nuf2,Nup205,Nyap1,Ocrl,Ogdh,Pacs2,Paics,Pak6,Pan3,Parg,Parp6,Pax6,Pbrm1,Pcdhga9,Pclo,Pcm1,Pde1b,Pde4dip,Pde9a,Pdpk1,Pds5b,Pdzd4,Pdzrn3,Peg3,Per1,Pex6,Pfkm,Phactr1,Phkb,Phlpp1,Phtf1,Pi4ka,Pi4kb,Pik3ca,Pik3cd,Pik3r2,Pikfyve,Pitpnm2,Pja2,Pkp4,Plcb1,Plce1,Plch2,Plcl1,Plcl2,Plekhg2,Plekhm1,Plekhm2,Plk4,Plrg1,Plxna1,Plxna3,Plxnc1,Plxnd1,Poc1b,Pogz,Polg,Polr1a,Polr2a,Polr2m,Polr3d,Pomgnt1,Ppip5k2,Ppp1r16b,Ppp2r2c,Ppp2r3a,Ppp2r5c,Ppp4r1,Pprc1,Prdm4,Prkce,Prkcz,Prkd3,Prpf8,Prrc2a,Prrc2b,Psmd4,Psme4,Ptk2,Ptpn13,Ptpn23,Ptpn5,Ptpn9,Ptpra,Ptprk,Ptpro,Ptprs,Pum1,Pum2,Rab11fip3,Rab11fip5,Racgap1,Rai14,Ralgapa2,Ralgapb,Ralgds,Ranbp2,Rapgef1,Rapgef2,Rasa1,Rbm5,Reep2,Rev3l,Rfwd3,Rgma,Rgs12,Rhobtb2,Rhot1,Rictor,Rif1,Rlf,Rnf114,Rnf123,Rnf14,Rnf19a,Rnf208,Rnf220,Rnf31,Rnpepl1,Rpap1,Rph3a,Rps6kc1,Rptor,Sbf2,Scaf1,Scmh1,Sdf4,Sec16a,Sec24c,Sec24d,Sema6c,Senp6,Sephs1,Sept3,Sept5,Sesn1,Setd2,Setd5,Setx,Sh3bp2,Sh3bp4,Shprh,Sin3a,Sipa1l1,Sipa1l3,Sla,Slc4a2,Slx4,Smarca4,Smarcb1,Smarcc2,Smc4,Smchd1,Smg1,Smg8,Smpd3,Smpd4,Smurf2,Snap91,Sncaip,Snrnp200,Snx19,Snx25,Snx5,Son,Sorbs1,Sorbs2,Sos2,Sox13,Sp3,Spag9,Spata13,Specc1l,Spen,Spg11,Spg7,Sptan1,Sptbn1,Sptbn2,Srebf2,Srgap1,Ssh1,Ssx2ip,St6gal1,Stag2,Stard3,Stk36,Strip1,Sulf2,Sympk,Synj1,Syt16,Syvn1,Szt2,Tacc2,Tada3,Taf1,Taf2,Tatdn2,Tbc1d23,Tbcd,Tcf25,Tcf4,Tcf7l1,Tcof1,Tecpr1,Tecr,Tenm4,Tiam2,Tjp1,Tle3,Tln1,Tnfaip1,Tnrc6c,Top3a,Top3b,Topbp1,Tpr,Trak1,Trak2,Trappc10,Trappc11,Trappc8,Trim37,Trim67,Trio,Trip12,Trmt1,Trp53bp1,Trpm7,Trrap,Tsc22d1,Tshz1,Tspan14,Tspan5,Ttc28,Ttc3,Ttc7b,Ttf2,Ttk,Ttr,Tug1,Uba3,Ube2h,Ube3b,Ube3c,Ube4a,Ube4b,Ubn1,Ubp1,Ubr4,Ubtf,Ulk1,Ulk2,Unc13a,Unc13b,Unc5a,Urgcp,Uri1,Usp10,Usp24,Usp28,Usp34,Usp38,Usp42,Usp47,Usp54,Usp7,Usp9x,Utp20,Vars2,Vash2,Vegfb,Vps16,Vps35,Vps41,Vps54,Vps8,Wdfy3,Wdr35,Wdr61,Wdr7,Wdr74,Wdr75,Wnk1,Wnk2,Xrcc5,Yeats2,Ylpm1,Zbtb45,Zcchc6,Zfp106,Zfp318,Zfp423,Zfp521,Zfp629,Zfp687,Zfp770,Zfp821,Zfpm2,Zfyve19,Zfyve9,Zmym2,Zmym4,Zmynd8,Zswim8,Zxdc,Zyx
GO:0022402	cell cycle process	1.38247e-08	6.49762e-07	67	775	766	18303	0.0864516	0.0418511	0.0874674	0.0423428	qset0	Anapc1,Ank3,Apc,Arhgef2,Atm,Atrx,Bag6,Blm,Brinp1,Brinp2,C2cd3,Cep192,Champ1,Chd3,Clasp2,Ctnnb1,Cul7,Daxx,Dctn1,Dgkz,Ehmt2,Eif2ak4,Flna,Gigyf2,Hira,Htt,Ilk,Kntc1,Kpnb1,Llgl1,Map4,Marf1,Mdm2,Msh3,Msh6,Ncor1,Nipbl,Nuf2,Pak6,Pax6,Pcm1,Pde4dip,Pds5b,Plcb1,Plk4,Pogz,Rab11fip3,Racgap1,Ranbp2,Rfwd3,Rhobtb2,Sept3,Sept5,Setd2,Slx4,Smc4,Son,Sptbn1,Ssx2ip,Stag2,Tacc2,Taf2,Topbp1,Tpr,Trrap,Ttk,Zfyve19
GO:0031111	negative regulation of microtubule polymerization or depolymerization	1.43369e-08	6.68805e-07	13	775	43	18303	0.0167742	0.00234934	0.302326	0.0423428	qset0	Apc,Arhgef2,Camsap2,Camsap3,Clasp2,Clip3,Eml4,Map1a,Map1b,Map2,Nav3,Specc1l,Tbcd
GO:0015833	peptide transport	1.62022e-08	7.50126e-07	93	775	1215	18303	0.12	0.0663826	0.0765432	0.0423428	qset0	Acd,Aftph,Agap1,Agap3,Ahctf1,Ank2,Ank3,Ankrd27,Ap1g1,Ap2a2,Ap2b1,Apba3,Arfgef1,Bcr,C2cd5,Camsap3,Clip3,Cog1,Cog3,Copa,Copg2,Cse1l,Dennd2a,Dopey2,Eps15,Erc1,Exoc2,Exoc3,Gnptab,Golga4,Guk1,Htt,Ift122,Ift140,Ipo13,Ipo4,Ipo5,Ipo8,Jakmip1,Kif13a,Kif1a,Klc1,Kpnb1,Lars,Lmtk2,Macf1,Mcm3ap,Micall1,Mon2,Myo5a,Myo7a,Nacad,Nbea,Pan3,Pclo,Pcm1,Pex6,Pik3r2,Pitpnm1,Plekhm1,Ptpn23,Rab11fip5,Ranbp2,Reep2,Rph3a,Rtn2,Sgsm2,Smpd3,Snap91,Snx19,Snx25,Snx5,Sptbn1,Ssx2ip,Synj1,Syvn1,Tbc1d14,Tbc1d16,Tbc1d9,Tbc1d9b,Tnpo3,Tpr,Trak1,Trak2,Vps16,Vps35,Vps41,Vps54,Wdr35,Xpo6,Xpo7,Xpot,Zfyve9
GO:0061564	axon development	1.63201e-08	7.50126e-07	41	775	368	18303	0.0529032	0.020106	0.111413	0.0423428	qset0	Abl1,Als2,Ank3,Apc,Camsap2,Ctnna2,Cyfip1,Cyfip2,Dock7,Dst,Ephb1,Evl,Ext1,Fez1,Fgfr2,Fgfr3,Flrt3,Jak2,Kalrn,Llgl1,Lmtk2,Map1a,Map1b,Map2,Mapk8ip3,Mycbp2,Pax6,Plxna1,Plxna3,Plxnc1,Plxnd1,Ptk2,Ptpro,Sema6c,Snap91,Spg11,Szt2,Ulk1,Ulk2,Unc5a,Usp9x
GO:0051171	regulation of nitrogen compound metabolic process	1.65504e-08	7.55156e-07	302	775	5457	18303	0.389677	0.298148	0.0553418	0.0423428	qset0	Abca2,Abl1,Acd,Adnp2,Aes,Aff4,Aggf1,Ahctf1,Ahi1,Akap1,Akap6,Als2,Ankrd17,Ankrd6,Anks1,Apc,Arfgef1,Arhgef10l,Arhgef2,Arnt2,Ascc3,Asxl3,Atm,Atmin,Atp13a2,Atrx,Axin1,Axin2,Bag6,Bcor,Bcr,Bdp1,Birc6,Blm,Bptf,Brd7,Brpf1,Brwd3,C2cd3,Cand1,Casp8ap2,Cbl,Cdc42,Cdk13,Cebpz,Celsr2,Chd6,Chd8,Chd9,Cic,Clec16a,Clip3,Cnot1,Cnot6,Cnot8,Ctc1,Ctif,Ctnnb1,Cyfip1,Cyfip2,Dab2ip,Dact1,Dapk1,Daxx,Dcaf6,Dhx9,Dock7,Drosha,Eef1d,Eef2,Ehmt2,Eif2a,Eif2ak4,Eif4a2,Eif4g1,Eif4g3,Elp2,Ep300,Ephb1,Exosc10,Fam120b,Fam220a,Fgfr2,Fgfr3,Flii,Flna,Flrt3,Foxp4,Fry,Furin,Fxr2,Fzr1,Gcn1l1,Gemin5,Gigyf2,Gnas,Gon4l,Gpbp1,Gramd4,Gtf2i,Hcfc1,Hdac5,Heatr1,Hira,Htt,Ibtk,Ift172,Ilk,Ints1,Iqgap1,Irak1,Itpkb,Jak2,Jakmip1,Kat2a,Kat6a,Kat6b,Kdm2a,Kdm2b,Kdm4b,Kdm5b,Kidins220,Kmt2b,Kmt2c,L3mbtl2,Limd1,Lmtk2,Lpin2,Lrp5,Lrp8,Lrpprc,Ltn1,Mad2l2,Map3k11,Map3k4,Map4k3,Map4k4,Mapk3,Mapk7,Mapk8ip3,Mapk9,Mast2,Maz,Mcf2l,Mdm2,Med1,Med12,Med13l,Mga,Mical1,Mier2,Mprip,Msh3,Msh6,Mta1,Mtor,Mycbp2,Mycn,Myt1l,Nacc1,Nbas,Ncor1,Ndrg4,Ndst1,Nedd4l,Nf1,Nfkb1,Nfx1,Nfya,Nipbl,Nol11,Nos1,Nrd1,Nsd1,Nsmf,Pak6,Parg,Pax6,Pbrm1,Pde1b,Pdpk1,Peg3,Per1,Pfkm,Phlpp1,Phtf1,Pik3ca,Pik3r2,Plcb1,Plce1,Plcl1,Plcl2,Polr2a,Ppp1r16b,Ppp2r3a,Ppp6r2,Ppp6r3,Pprc1,Prdm2,Prdm4,Prkce,Prkcz,Ptk2,Ptpn5,Ptprk,Pum1,Pum2,Rai1,Rapgef1,Rapgef2,Rasa1,Rbm5,Rgma,Rictor,Rif1,Rlf,Rnf114,Rnf14,Rnf19a,Rnf31,Rptor,Sbno1,Scmh1,Setd2,Setd5,Setx,Sin3a,Slx4,Smarca4,Smarcb1,Smarcc2,Smg1,Smg8,Smpd3,Smurf2,Snx25,Son,Sox13,Sp3,Spag9,Spen,Srebf2,Ssh1,Stag2,Stk36,Sympk,Tada3,Taf1,Taf2,Tcf25,Tcf4,Tcf7l1,Tcof1,Tle3,Tnfaip1,Tnfrsf19,Tnrc6c,Tpr,Trak2,Trim37,Trim67,Trip12,Trp53bp1,Trrap,Tsc22d1,Tshz1,Ttf2,Uba3,Ubp1,Ubtf,Unc13a,Uri1,Usp47,Usp7,Usp9x,Vegfb,Vps35,Wdr35,Wdr61,Wdr75,Wnk2,Xrcc5,Yeats2,Ylpm1,Zbtb45,Zc3h4,Zfp251,Zfp318,Zfp341,Zfp423,Zfp521,Zfp60,Zfp629,Zfp687,Zfp770,Zfp821,Zfpm2,Zmym2,Zmym4,Zmynd8,Znfx1,Zxdc
GO:0044093	positive regulation of molecular function	1.76642e-08	8.00138e-07	103	775	1397	18303	0.132903	0.0763263	0.0737294	0.0423428	qset0	Abl1,Acd,Add2,Akap6,Als2,Ank2,Ank3,Ankrd27,Arhgap23,Arhgef2,Arhgef7,Axin1,Axin2,Casp8ap2,Cdc42,Cnot6,Ctnnb1,Cyfip2,Dab2ip,Dact1,Dapk1,Daxx,Dhx9,Dock11,Dock7,Eif4g1,Ep300,Ephb1,Fam220a,Fgfr2,Fgfr3,Fzr1,Gcn1l1,Gnas,Gpsm1,Gramd4,Hdac5,Htt,Ilk,Iqgap1,Irak1,Irs1,Jak2,Kalrn,Kat2a,Lars,Lmtk2,Lrp5,Lrp8,Map3k11,Map3k4,Map4k3,Map4k4,Mapk3,Mapk8ip3,Mapk9,Med1,Msh3,Msh6,Myo9a,Myo9b,Nedd4l,Nf1,Nipbl,Nos1,Pacs1,Pak6,Pdpk1,Pkp4,Plcb1,Plce1,Plcl1,Plcl2,Plxnd1,Pprc1,Prkcz,Ptk2,Ralgapa2,Ralgapb,Ranbp2,Rapgef1,Rapgef2,Rasa1,Rgma,Rnf31,Rptor,Sgsm2,Sipa1l1,Smarca4,Smarcb1,Spag9,Stk36,Taf1,Tbc1d14,Tbc1d16,Tbc1d9,Tbc1d9b,Tbcd,Trim37,Wdr35,Wnk1,Wnk2,Xrcc5
GO:0010506	regulation of autophagy	1.79849e-08	8.08803e-07	31	775	234	18303	0.04	0.0127848	0.132479	0.0423428	qset0	Atm,Atp13a2,Bmf,Clec16a,Dapk1,Depdc5,Ehmt2,Eif2ak4,Eif4g1,Fez1,Gpsm1,Herc1,Htt,Kat2a,Lars,Mapk3,Mtor,Pik3r2,Pikfyve,Ptk2,Rptor,Sesn1,Sh3bp4,Soga3,Srebf2,Tbc1d14,Tpcn1,Ulk1,Ulk2,Usp10,Wdr75
GO:0009790	embryo development	1.82307e-08	8.13999e-07	87	775	1112	18303	0.112258	0.0607551	0.0782374	0.0423428	qset0	2410089E03Rik,Abl1,Acd,Ahi1,Ankrd11,Apba3,Arnt2,Atm,Axin1,Axin2,Bag6,Bcr,Birc6,Bptf,C2cd3,Camsap3,Ccm2,Celsr1,Chd8,Cnot1,Ctnnb1,Dact1,Dscaml1,Ep300,Epn2,Ext1,Fgfr2,Flrt3,Foxp4,Gnas,Gtf2i,Hectd1,Hira,Htt,Ift122,Ift140,Ift172,Ints1,Kat2a,Kat6a,Kdm2a,Kdm2b,Kdm6a,Kidins220,Kif1b,Lrp5,Macf1,Mapk3,Mapk8ip3,Med1,Med12,Mthfd1,Mycn,Myo7a,Nckap1,Ndst1,Nf1,Nipbl,Nsd1,Ocrl,Pax6,Plk4,Rgma,Rictor,Sec24c,Sec24d,Setd2,Sin3a,Smarca4,Smarcb1,Sobp,Sp3,Sulf2,Syvn1,Tanc2,Tbc1d23,Tcf7l1,Tcof1,Tenm4,Tjp1,Tnrc6c,Tshz1,Usp9x,Vash2,Vezt,Wdr74,Zfpm2
GO:0051493	regulation of cytoskeleton organization	1.93766e-08	8.59028e-07	51	775	518	18303	0.0658065	0.0283014	0.0984556	0.0423428	qset0	Abl1,Add2,Apc,Arfgef1,Arhgef10l,Arhgef2,Camsap2,Camsap3,Cdc42,Celsr1,Cep192,Clasp2,Clip3,Ctnnb1,Cyfip1,Dctn1,Dst,Eml4,Ep300,Evl,Fhod3,Flna,Ilk,Kat2a,Map1a,Map1b,Map2,Mapk3,Mtor,Mycbp2,Nav3,Nckap1,Pde4dip,Pik3r2,Plekhg2,Plk4,Plxna3,Prkce,Ranbp2,Rasa1,Rhobtb2,Rictor,Senp6,Specc1l,Sptan1,Sptbn1,Ssh1,Stag2,Tbcd,Tpr,Trim37
GO:1902531	regulation of intracellular signal transduction	2.07562e-08	9.13711e-07	119	775	1697	18303	0.153548	0.092717	0.0701237	0.0423428	qset0	Abl1,Acap3,Agap1,Agap3,Akap1,Akap11,Akap6,Als2,Ankrd17,Ankrd6,Apc,Arfgef1,Arhgef10l,Arhgef2,Arhgef25,Arhgef40,Arhgef7,Atm,Axin1,Bcr,Cbl,Cdc42,Cdc42bpa,Clec16a,Ctnnb1,Dab2ip,Dact1,Depdc5,Dgkz,Dlg5,Elp2,Ephb1,Farp1,Fbxo9,Fgd1,Fgfr2,Fgfr3,Flrt3,Git1,Gnas,Htt,Ilk,Iqgap1,Irak1,Itpkb,Itpr1,Itsn1,Jak2,Jph3,Kalrn,Lars,Limd1,Lmtk2,Map3k11,Map3k4,Map4k4,Mapk3,Mapk7,Mapk8ip3,Mapk9,Mapkap1,Mark3,Mcf2l,Mdm2,Mtor,Myo5a,Myo9b,Ncor1,Ndrg4,Ndst1,Nf1,Nos1,Pak6,Pdpk1,Per1,Phlpp1,Pik3r2,Pja2,Plcb1,Plce1,Plekhg2,Ppp1r16b,Prkce,Prkcz,Ptk2,Ptpn13,Ptpn5,Pum1,Pum2,Ralgapa2,Ralgapb,Rapgef1,Rapgef2,Rasa1,Rictor,Rnf31,Rptor,Sesn1,Sh3bp4,Sipa1l1,Sipa1l2,Sipa1l3,Smpd3,Sos2,Spag9,Spata13,Ssx2ip,Syvn1,Szt2,Tiam2,Tnfaip1,Tnfrsf19,Trim67,Trio,Uri1,Usp10,Usp47,Vegfb,Wnk2
GO:0070647	protein modification by small protein conjugation or removal	2.42584e-08	1.05458e-06	58	775	631	18303	0.0748387	0.0344752	0.0919176	0.0423428	qset0	Anapc1,Axin1,Bap1,Bcor,Birc6,Cand1,Cbl,Cul5,Cul7,Dzip3,Fbxo9,Hectd1,Huwe1,Kat2a,Kdm2b,Klhl8,Ltn1,March8,Mdm2,Med1,Med12,Nedd4l,Pdzd4,Pdzrn3,Pja2,Rfwd3,Rnf114,Rnf14,Rnf19a,Rnf208,Rnf220,Rnf31,Senp6,Shprh,Smurf2,Syvn1,Taf1,Tnfaip1,Trim37,Trip12,Trrap,Ttc3,Uba3,Ube2h,Ube3b,Ube3c,Ube4a,Ube4b,Usp10,Usp24,Usp28,Usp34,Usp38,Usp42,Usp47,Usp54,Usp7,Usp9x
GO:0010769	regulation of cell morphogenesis involved in differentiation	2.42937e-08	1.05458e-06	37	775	317	18303	0.0477419	0.0173196	0.116719	0.0423428	qset0	Abl1,Ankrd27,Bcar1,Clasp2,Cul7,Cyfip1,Dock1,Dscam,Ep300,Flna,Fxr2,Golga4,Ilk,Kalrn,Lrp8,Map1b,Map2,Mapk9,Nedd4l,Nsmf,Plxna1,Plxna3,Plxnc1,Plxnd1,Ptk2,Ptprs,Rapgef2,Rgma,Sipa1l1,Ssh1,St6gal1,Trak1,Trak2,Ttc3,Ulk1,Ulk2,Zswim8
GO:0045666	positive regulation of neuron differentiation	2.55231e-08	1.10031e-06	45	775	432	18303	0.0580645	0.0236027	0.104167	0.0423428	qset0	Ahi1,Ankrd27,Arhgef2,Brinp1,Brinp2,Cul7,Cyfip1,Dab2ip,Dlg5,Dscam,Eif4g1,Ep300,Fbxo38,Fez1,Fig4,Golga4,Ilk,Iqgap1,Itsn1,Kalrn,Kidins220,Lrp8,Map1b,Mapk8ip3,Mtor,Ndrg4,Nedd4l,Nf1,Nlgn2,Pax6,Plxna1,Plxna3,Plxnc1,Plxnd1,Ptpn5,Rapgef1,Rapgef2,Rgma,Setx,Spag9,Tcf4,Trak1,Trim67,Unc13a,Zmynd8
GO:0007409	axonogenesis	2.66504e-08	1.14104e-06	39	775	346	18303	0.0503226	0.018904	0.112717	0.0423428	qset0	Abl1,Als2,Ank3,Apc,Ctnna2,Cyfip1,Cyfip2,Dock7,Dst,Ephb1,Evl,Ext1,Fez1,Fgfr2,Fgfr3,Flrt3,Kalrn,Llgl1,Lmtk2,Map1a,Map1b,Map2,Mapk8ip3,Mycbp2,Pax6,Plxna1,Plxna3,Plxnc1,Plxnd1,Ptk2,Ptpro,Sema6c,Snap91,Spg11,Szt2,Ulk1,Ulk2,Unc5a,Usp9x
GO:0007026	negative regulation of microtubule depolymerization	2.84679e-08	1.21056e-06	11	775	31	18303	0.0141935	0.00169371	0.354839	0.0423428	qset0	Apc,Arhgef2,Camsap2,Camsap3,Clasp2,Eml4,Map1a,Map1b,Map2,Nav3,Specc1l
GO:0030029	actin filament-based process	2.8814e-08	1.217e-06	50	775	509	18303	0.0645161	0.0278096	0.0982318	0.0423428	qset0	Abl1,Add2,Ank2,Arhgef10l,Arhgef2,Bcar1,Bcr,Cdc42,Cdc42bpa,Cdc42bpb,Cttnbp2,Evl,Fgd1,Fhod3,Flii,Flna,Flnb,Fry,Fryl,Llgl1,Mad2l2,Mapkap1,Mical1,Mical3,Myo18a,Myo5a,Myo7a,Myo9b,Nckap1,Nedd4l,Nf1,Nisch,Pak6,Phactr1,Pi4ka,Prkcz,Racgap1,Rhobtb2,Rictor,Sipa1l1,Sorbs1,Sorbs2,Specc1l,Sptan1,Ssh1,Strip1,Tln1,Tnfaip1,Trpm7,Zyx
GO:0042886	amide transport	3.03424e-08	1.27296e-06	93	775	1231	18303	0.12	0.0672567	0.0755483	0.0423428	qset0	Acd,Aftph,Agap1,Agap3,Ahctf1,Ank2,Ank3,Ankrd27,Ap1g1,Ap2a2,Ap2b1,Apba3,Arfgef1,Bcr,C2cd5,Camsap3,Clip3,Cog1,Cog3,Copa,Copg2,Cse1l,Dennd2a,Dopey2,Eps15,Erc1,Exoc2,Exoc3,Gnptab,Golga4,Guk1,Htt,Ift122,Ift140,Ipo13,Ipo4,Ipo5,Ipo8,Jakmip1,Kif13a,Kif1a,Klc1,Kpnb1,Lars,Lmtk2,Macf1,Mcm3ap,Micall1,Mon2,Myo5a,Myo7a,Nacad,Nbea,Pan3,Pclo,Pcm1,Pex6,Pik3r2,Pitpnm1,Plekhm1,Ptpn23,Rab11fip5,Ranbp2,Reep2,Rph3a,Rtn2,Sgsm2,Smpd3,Snap91,Snx19,Snx25,Snx5,Sptbn1,Ssx2ip,Synj1,Syvn1,Tbc1d14,Tbc1d16,Tbc1d9,Tbc1d9b,Tnpo3,Tpr,Trak1,Trak2,Vps16,Vps35,Vps41,Vps54,Wdr35,Xpo6,Xpo7,Xpot,Zfyve9
GO:0042147	retrograde transport, endosome to Golgi	3.31011e-08	1.37943e-06	16	775	71	18303	0.0206452	0.00387915	0.225352	0.0423428	qset0	Dctn1,Dennd2a,Dennd5a,Erc1,Gbf1,Heatr5a,Heatr5b,Pikfyve,Sgsm2,Snx5,Spag9,Tbc1d14,Tbc1d23,Trappc10,Vps35,Vps54
GO:0051234	establishment of localization	3.50205e-08	1.44975e-06	212	775	3565	18303	0.273548	0.194777	0.059467	0.0423428	qset0	Abca2,Abca3,Abl1,Acap3,Acd,Add2,Aftph,Agap1,Agap3,Ahctf1,Ahi1,Als2,Amph,Ank2,Ank3,Ankrd27,Ankrd50,Ap1g1,Ap2a2,Ap2b1,Apba3,Arfgef1,Arhgef2,Atm,Atp11b,Atp13a2,Axin1,Bag6,Bcr,Bsn,C2cd5,Cacna1h,Cacnb3,Camsap3,Cdc42,Cdc42bpa,Celsr2,Champ1,Clasp2,Clcn3,Clec16a,Clip3,Cog1,Cog3,Copa,Copg2,Cse1l,Csnk1g2,Ctnnb1,Dctn1,Dennd2a,Dennd5a,Dhx9,Dnajc13,Dock1,Dock7,Dopey2,Dst,Dzip1,Elmo2,Epn2,Eps15,Erc1,Exoc2,Exoc3,Fcho1,Fez1,Fgfr2,Flna,Furin,Fxr2,Gak,Gapvd1,Gbf1,Git1,Gnptab,Golga4,Golga5,Guk1,Hdlbp,Heatr5a,Heatr5b,Hk1,Htt,Ibtk,Ift122,Ift140,Ipo13,Ipo4,Ipo5,Ipo8,Itpr1,Itsn1,Jakmip1,Kalrn,Kcnq2,Kif13a,Kif1a,Kif1b,Kif1c,Klc1,Kpnb1,Lars,Llgl1,Lmtk2,Lrp5,Lrp8,Lrpprc,Macf1,Map1b,Map4,Mapk3,Mapk8ip3,Mcm3ap,Mdm2,Med1,Mical3,Micall1,Mon2,Myo18a,Myo5a,Myo7a,Nacad,Nbas,Nbea,Ndrg4,Nf1,Nipbl,Nlgn2,Nos1,Nuf2,Osbpl5,Pan3,Pax6,Pclo,Pcm1,Pex6,Pik3ca,Pik3r2,Pikfyve,Pitpnm1,Pitpnm2,Plekhm1,Prkce,Prkcz,Ptk2,Ptpn23,Rab11fip3,Rab11fip5,Racgap1,Ranbp2,Reep2,Reps1,Rhot1,Rph3a,Rtn2,Sdf4,Sec16a,Sec24c,Sec24d,Sgsm2,Sh3bp4,Slc4a2,Smpd3,Snap91,Snx19,Snx25,Snx5,Spag9,Spg11,Spg7,Sptbn1,Sptbn2,Ssx2ip,Stard3,Synj1,Syt16,Syvn1,Tacc2,Tbc1d14,Tbc1d16,Tbc1d23,Tbc1d9,Tbc1d9b,Tex2,Tmem184b,Tmem184c,Tnpo3,Tpcn1,Tpr,Trak1,Trak2,Trappc10,Trappc11,Trappc8,Trpm7,Ttr,Ucp2,Ulk1,Unc13a,Unc13b,Vps16,Vps35,Vps41,Vps54,Vps8,Wdr35,Wnk1,Xpo6,Xpo7,Xpot,Zfyve9
GO:0006325	chromatin organization	3.90081e-08	1.59883e-06	61	775	688	18303	0.0787097	0.0375895	0.0886628	0.0423428	qset0	Atm,Atrx,Bag6,Bap1,Bcor,Bptf,Brd1,Brpf1,Cabin1,Chd3,Chd6,Chd8,Chd9,Ctnnb1,Daxx,Ehmt2,Ep300,Hcfc1,Hdac5,Hira,Huwe1,Ipo4,Jak2,Kat2a,Kat6a,Kat6b,Kdm2a,Kdm2b,Kdm4b,Kdm5b,Kdm6a,Kmt2b,Kmt2c,L3mbtl2,Mier2,Msl1,Ncor1,Nipbl,Nsd1,Pbrm1,Per1,Psme4,Rif1,Rlf,Scmh1,Setd2,Setd5,Shprh,Sin3a,Smarca4,Smarcb1,Smarcc2,Tada3,Taf1,Trim37,Trrap,Ubn1,Ubtf,Usp7,Wdr61,Yeats2
GO:0032268	regulation of cellular protein metabolic process	3.91331e-08	1.59883e-06	155	775	2412	18303	0.2	0.131782	0.064262	0.0423428	qset0	Abl1,Akap1,Akap6,Als2,Ankrd6,Anks1,Apc,Arfgef1,Arhgef2,Atm,Atp13a2,Atrx,Axin1,Axin2,Bag6,Bcor,Birc6,Blm,Brd7,Casp8ap2,Cbl,Cdc42,Clec16a,Clip3,Cnot1,Cnot6,Cnot8,Ctif,Ctnnb1,Cyfip1,Cyfip2,Dab2ip,Dact1,Dapk1,Daxx,Dhx9,Dock7,Eef2,Ehmt2,Eif2a,Eif2ak4,Eif4g1,Eif4g3,Ep300,Ephb1,Fgfr2,Fgfr3,Flrt3,Fry,Furin,Fxr2,Fzr1,Gcn1l1,Gemin5,Gigyf2,Gnas,Gramd4,Htt,Ibtk,Ilk,Ints1,Iqgap1,Irak1,Itpkb,Jak2,Jakmip1,Kat2a,Kdm2a,Kdm4b,Kidins220,Kmt2b,L3mbtl2,Lmtk2,Lrp5,Lrp8,Lrpprc,Ltn1,Mad2l2,Map3k11,Map3k4,Map4k3,Map4k4,Mapk3,Mapk7,Mapk8ip3,Mapk9,Mdm2,Mical1,Mprip,Mta1,Mtor,Ncor1,Ndrg4,Ndst1,Nf1,Nipbl,Nos1,Nrd1,Nsd1,Nsmf,Pak6,Parg,Pax6,Pdpk1,Per1,Phlpp1,Pik3ca,Pik3r2,Plcb1,Plce1,Plcl1,Plcl2,Ppp1r16b,Ppp6r2,Ppp6r3,Prkce,Prkcz,Ptk2,Ptpn5,Pum1,Pum2,Rapgef1,Rapgef2,Rasa1,Rgma,Rictor,Rif1,Rnf114,Rnf14,Rnf19a,Rptor,Setd5,Sin3a,Smarcb1,Smg8,Snx25,Spag9,Ssh1,Sympk,Tada3,Taf1,Tcof1,Tnfrsf19,Tnrc6c,Tpr,Trim67,Trip12,Usp47,Usp7,Vegfb,Vps35,Wdr35,Wdr61,Wnk2,Xrcc5
GO:0046777	protein autophosphorylation	4.07507e-08	1.65411e-06	28	775	204	18303	0.036129	0.0111457	0.137255	0.0423428	qset0	Abl1,Atm,Atp13a2,Bcr,Csnk1g2,Dapk1,Eif2ak4,Ephb1,Fgfr2,Fgfr3,Hk1,Irak1,Jak1,Jak2,Lmtk2,Map3k11,Mapk3,Mtor,Ptk2,Sla,Smg1,Taf1,Trpm7,Ttk,Ulk1,Ulk2,Wnk1,Wnk2
GO:0033554	cellular response to stress	4.10483e-08	1.65544e-06	102	775	1402	18303	0.131613	0.0765995	0.0727532	0.0423428	qset0	AI314180,Abl1,Acd,Adnp2,Agap3,Apc,Arhgef10l,Ascc3,Atm,Atmin,Atp13a2,Atrx,Axin1,Bag6,Bcar1,Blm,Bmf,Chd6,Clec16a,Ctc1,Cul5,Dab2ip,Dapk1,Daxx,Depdc5,Dgkz,Dhx9,Dzip3,Ehmt2,Eif2a,Eif2ak4,Ep300,Ercc5,Fgfr3,Fzr1,Gcn1l1,Gigyf2,Hdac5,Huwe1,Irak1,Itpr1,Jak2,Kat6a,Kdm2a,Lars,Mad2l2,Map3k11,Map3k4,Map4k3,Map4k4,Mapk3,Mapk7,Mapk8ip3,Mapk9,Mapkap1,Marf1,Mdm2,Msh3,Msh6,Mta1,Mtor,Nf1,Nipbl,Pak6,Parg,Pds5b,Pik3r2,Prkce,Psme4,Ptk2,Ptprk,Rev3l,Rfwd3,Rif1,Rptor,Sesn1,Setd2,Setx,Shprh,Sin3a,Slx4,Smarcb1,Smc4,Smg1,Spag9,Srebf2,Syvn1,Szt2,Taf1,Topbp1,Tpr,Trip12,Trp53bp1,Trrap,Ube4a,Ube4b,Ulk1,Usp10,Usp28,Usp47,Usp7,Xrcc5
GO:0031110	regulation of microtubule polymerization or depolymerization	4.64674e-08	1.86197e-06	17	775	82	18303	0.0219355	0.00448014	0.207317	0.0423428	qset0	Abl1,Apc,Arhgef2,Camsap2,Camsap3,Clasp2,Clip3,Dctn1,Dst,Eml4,Map1a,Map1b,Map2,Nav3,Pde4dip,Specc1l,Tbcd
GO:0010556	regulation of macromolecule biosynthetic process	4.91181e-08	1.95565e-06	222	775	3789	18303	0.286452	0.207015	0.0585907	0.0423428	qset0	Abca2,Abl1,Acd,Adnp2,Aes,Aff4,Ahctf1,Ahi1,Ankrd17,Arfgef1,Arhgef10l,Arhgef2,Arnt2,Ascc3,Asxl3,Atm,Atmin,Atrx,Axin1,Bcor,Bdp1,Blm,Bptf,Brd7,Brpf1,Brwd3,Cand1,Casp8ap2,Cdc42,Cdk13,Cebpz,Celsr2,Chd6,Chd8,Chd9,Cic,Cnot1,Cnot6,Cnot8,Ctc1,Ctif,Ctnnb1,Cyfip1,Cyfip2,Dab2ip,Dact1,Dapk1,Daxx,Dcaf6,Dhx9,Eef1d,Eef2,Ehmt2,Eif2a,Eif2ak4,Eif4a2,Eif4g1,Eif4g3,Elp2,Ep300,Exosc10,Fam120b,Fam220a,Fgfr2,Fgfr3,Flii,Flna,Foxp4,Furin,Fxr2,Gcn1l1,Gemin5,Gigyf2,Gnas,Gon4l,Gpbp1,Gtf2i,Hcfc1,Hdac5,Heatr1,Hira,Ift172,Ilk,Irak1,Irs1,Jak2,Jakmip1,Kat2a,Kat6a,Kat6b,Kdm2a,Kdm2b,Kdm4b,Kdm5b,Kmt2b,Kmt2c,L3mbtl2,Limd1,Lpin2,Lrp5,Lrp8,Lrpprc,Ltn1,Mad2l2,Map3k4,Mapk3,Mapk7,Mapk9,March8,Mast2,Maz,Mcf2l,Mdm2,Med1,Med12,Med13l,Mga,Mier2,Mta1,Mtor,Mycbp2,Mycn,Myt1l,Nacc1,Ncor1,Nfkb1,Nfx1,Nfya,Nipbl,Nol11,Nos1,Nsd1,Pak6,Pax6,Pbrm1,Pdpk1,Peg3,Per1,Pfkm,Phtf1,Pik3r2,Plcb1,Pprc1,Prdm2,Prdm4,Prkcz,Ptprk,Pum1,Pum2,Rai1,Rgma,Rif1,Rnf14,Rnf31,Rptor,Sbno1,Scmh1,Setd2,Setd5,Setx,Sin3a,Smarca4,Smarcb1,Smarcc2,Smpd3,Smurf2,Son,Sorbs1,Sox13,Sp3,Spen,Srebf2,Stag2,Stk36,Tada3,Taf1,Taf2,Tcf25,Tcf4,Tcf7l1,Tcof1,Tle3,Tnfaip1,Tnrc6c,Tpr,Trak2,Trim37,Trp53bp1,Trrap,Tsc22d1,Tshz1,Ttf2,Uba3,Ubp1,Ubtf,Uri1,Usp47,Usp7,Usp9x,Wdr61,Wdr75,Xrcc5,Yeats2,Ylpm1,Zbtb45,Zc3h4,Zfp251,Zfp318,Zfp341,Zfp423,Zfp521,Zfp60,Zfp629,Zfp687,Zfp770,Zfp821,Zfpm2,Zmym2,Zmym4,Zmynd8,Znfx1,Zxdc
GO:0051246	regulation of protein metabolic process	5.54686e-08	2.19452e-06	164	775	2604	18303	0.211613	0.142272	0.06298	0.0423428	qset0	Abl1,Akap1,Akap6,Als2,Ankrd6,Anks1,Apc,Arfgef1,Arhgef2,Atm,Atp13a2,Atrx,Axin1,Axin2,Bag6,Bcor,Birc6,Blm,Brd7,C2cd3,Casp8ap2,Cbl,Cdc42,Clec16a,Clip3,Cnot1,Cnot6,Cnot8,Ctif,Ctnnb1,Cyfip1,Cyfip2,Dab2ip,Dact1,Dapk1,Daxx,Dhx9,Dock7,Eef2,Ehmt2,Eif2a,Eif2ak4,Eif4g1,Eif4g3,Ep300,Ephb1,Fgfr2,Fgfr3,Flna,Flrt3,Fry,Furin,Fxr2,Fzr1,Gcn1l1,Gemin5,Gigyf2,Gnas,Gramd4,Htt,Ibtk,Ilk,Ints1,Iqgap1,Irak1,Itpkb,Jak2,Jakmip1,Kat2a,Kdm2a,Kdm4b,Kidins220,Kmt2b,L3mbtl2,Lmtk2,Lrp5,Lrp8,Lrpprc,Ltn1,Mad2l2,Map3k11,Map3k4,Map4k3,Map4k4,Mapk3,Mapk7,Mapk8ip3,Mapk9,Mast2,Mdm2,Mical1,Mprip,Mta1,Mtor,Mycbp2,Ncor1,Ndrg4,Ndst1,Nedd4l,Nf1,Nfkb1,Nipbl,Nos1,Nrd1,Nsd1,Nsmf,Pak6,Parg,Pax6,Pdpk1,Per1,Phlpp1,Pik3ca,Pik3r2,Plcb1,Plce1,Plcl1,Plcl2,Ppp1r16b,Ppp2r3a,Ppp6r2,Ppp6r3,Prkce,Prkcz,Ptk2,Ptpn5,Pum1,Pum2,Rapgef1,Rapgef2,Rasa1,Rgma,Rictor,Rif1,Rnf114,Rnf14,Rnf19a,Rptor,Setd5,Sin3a,Smarcb1,Smg8,Smurf2,Snx25,Spag9,Ssh1,Sympk,Tada3,Taf1,Tcof1,Tnfrsf19,Tnrc6c,Tpr,Trim67,Trip12,Unc13a,Usp47,Usp7,Vegfb,Vps35,Wdr35,Wdr61,Wnk2,Xrcc5
GO:0000226	microtubule cytoskeleton organization	5.77174e-08	2.26913e-06	45	775	444	18303	0.0580645	0.0242583	0.101351	0.0423428	qset0	Ap1g1,Apc,Arhgef2,Atrx,Axin1,C2cd3,Camsap2,Camsap3,Cdc42bpa,Cep192,Cep350,Chd3,Clasp2,Ctnnb1,Cul7,Dclk2,Dctn1,Dock7,Dst,Eml4,Flna,Htt,Ift172,Kpnb1,Llgl1,Map1a,Map1b,Map2,Map4,Mark3,Ncor1,Nuf2,Pax6,Pcm1,Pde4dip,Plk4,Prkcz,Ptk2,Racgap1,Ranbp2,Setd2,Son,Ssx2ip,Tacc2,Tbcd
GO:0006139	nucleobase-containing compound metabolic process	5.84802e-08	2.28475e-06	218	775	3713	18303	0.28129	0.202863	0.0587126	0.0423428	qset0	Abl1,Acaca,Acd,Adcy5,Adnp2,Aes,Aff4,Aggf1,Ahctf1,Aqr,Arnt2,Ascc3,Asxl3,Atm,Atmin,Atrx,Axin1,Axin2,Bcas2,Bcor,Bdp1,Blm,Bptf,Brd7,Brpf1,Casp8ap2,Cdk13,Cebpz,Chd6,Chd8,Chd9,Cic,Cnot1,Cnot6,Cnot8,Ctc1,Ctif,Ctnnb1,Daxx,Dhx29,Dhx30,Dhx57,Dhx9,Dido1,Dis3,Drosha,Eef1d,Ehmt2,Eif4a2,Elp2,Ep300,Ercc5,Exosc10,Fam120b,Fam20c,Farsa,Fasn,Flii,Flna,Foxp4,Fzr1,Gemin5,Gnas,Gon4l,Gpbp1,Gtf2i,Gtf3c1,Gtf3c2,Guk1,Hdac5,Heatr1,Hira,Hk1,Huwe1,Iars,Iars2,Ints1,Kat2a,Kat6a,Kat6b,Kdm2a,Kdm2b,Kdm4b,Kdm5b,Kmt2b,Kmt2c,L3mbtl2,Lars,Limd1,Lpin2,Lrpprc,Mad2l2,Mapk3,Marf1,Maz,Med1,Med12,Med13l,Mga,Mier2,Msh3,Msh6,Mta1,Mthfd1,Mtor,Mycbp2,Myt1l,Nacc1,Nbas,Ncor1,Nfkb1,Nfx1,Nfya,Nipbl,Nol11,Nsd1,Ogdh,Paics,Pan3,Parg,Pax6,Pbrm1,Pde1b,Pde9a,Pdpk1,Pds5b,Per1,Pfkm,Phtf1,Plcb1,Plrg1,Polg,Polr1a,Polr2a,Polr2m,Polr3d,Pprc1,Prdm4,Prpf8,Psme4,Pum1,Pum2,Rbm5,Rev3l,Rfwd3,Rif1,Rlf,Rnf14,Rpap1,Scaf1,Scmh1,Sephs1,Setd2,Setd5,Setx,Shprh,Sin3a,Slx4,Smarca4,Smarcb1,Smarcc2,Smc4,Smg1,Smg8,Snrnp200,Son,Sox13,Sp3,Spen,Srebf2,Sympk,Tada3,Taf1,Taf2,Tatdn2,Tcf25,Tcf4,Tcf7l1,Tcof1,Tle3,Tnfaip1,Top3a,Top3b,Topbp1,Trip12,Trmt1,Trp53bp1,Trrap,Tsc22d1,Tshz1,Ttf2,Ttr,Ubp1,Ubtf,Uri1,Usp10,Usp28,Usp47,Usp7,Utp20,Vars2,Wdr61,Wdr74,Wdr75,Xrcc5,Ylpm1,Zbtb45,Zcchc6,Zfp318,Zfp423,Zfp521,Zfp629,Zfp687,Zfp770,Zfp821,Zfpm2,Zmym2,Zxdc
GO:0043242	negative regulation of protein complex disassembly	6.17509e-08	2.39755e-06	16	775	74	18303	0.0206452	0.00404305	0.216216	0.0423428	qset0	Add2,Apc,Arhgef2,Camsap2,Camsap3,Clasp2,Clec16a,Eml4,Evl,Map1a,Map1b,Map2,Nav3,Specc1l,Sptan1,Sptbn1
GO:2000112	regulation of cellular macromolecule biosynthetic process	6.38222e-08	2.46267e-06	217	775	3696	18303	0.28	0.201934	0.0587121	0.0423428	qset0	Abca2,Abl1,Acd,Adnp2,Aes,Aff4,Ahctf1,Ahi1,Ankrd17,Arfgef1,Arhgef10l,Arhgef2,Arnt2,Ascc3,Asxl3,Atm,Atmin,Atrx,Axin1,Bcor,Bdp1,Blm,Bptf,Brd7,Brpf1,Brwd3,Cand1,Casp8ap2,Cdc42,Cdk13,Cebpz,Celsr2,Chd6,Chd8,Chd9,Cic,Cnot1,Cnot6,Cnot8,Ctc1,Ctif,Ctnnb1,Cyfip1,Cyfip2,Dab2ip,Dact1,Dapk1,Daxx,Dcaf6,Dhx9,Eef1d,Eef2,Ehmt2,Eif2a,Eif2ak4,Eif4g1,Eif4g3,Elp2,Ep300,Exosc10,Fam120b,Fam220a,Fgfr2,Fgfr3,Flii,Flna,Foxp4,Fxr2,Gcn1l1,Gemin5,Gigyf2,Gnas,Gon4l,Gpbp1,Gtf2i,Hcfc1,Hdac5,Heatr1,Hira,Ift172,Ilk,Irak1,Irs1,Jak2,Jakmip1,Kat2a,Kat6a,Kat6b,Kdm2a,Kdm2b,Kdm4b,Kdm5b,Kmt2b,Kmt2c,L3mbtl2,Limd1,Lpin2,Lrp5,Lrp8,Lrpprc,Ltn1,Mad2l2,Map3k4,Mapk3,Mapk7,Mapk9,Maz,Mcf2l,Mdm2,Med1,Med12,Med13l,Mga,Mier2,Mta1,Mtor,Mycbp2,Mycn,Myt1l,Nacc1,Ncor1,Nfkb1,Nfx1,Nfya,Nipbl,Nol11,Nos1,Nsd1,Pak6,Pax6,Pbrm1,Pdpk1,Peg3,Per1,Pfkm,Phtf1,Pik3r2,Plcb1,Pprc1,Prdm2,Prdm4,Prkcz,Ptprk,Pum1,Pum2,Rai1,Rgma,Rif1,Rnf14,Rnf31,Rptor,Sbno1,Scmh1,Setd2,Setd5,Setx,Sin3a,Smarca4,Smarcb1,Smarcc2,Smurf2,Son,Sorbs1,Sox13,Sp3,Spen,Srebf2,Stag2,Stk36,Tada3,Taf1,Taf2,Tcf25,Tcf4,Tcf7l1,Tcof1,Tle3,Tnfaip1,Tnrc6c,Tpr,Trak2,Trim37,Trp53bp1,Trrap,Tsc22d1,Tshz1,Ttf2,Uba3,Ubp1,Ubtf,Uri1,Usp47,Usp7,Usp9x,Wdr61,Wdr75,Xrcc5,Yeats2,Ylpm1,Zbtb45,Zc3h4,Zfp251,Zfp318,Zfp341,Zfp423,Zfp521,Zfp60,Zfp629,Zfp687,Zfp770,Zfp821,Zfpm2,Zmym2,Zmym4,Zmynd8,Znfx1,Zxdc
GO:0043009	chordate embryonic development	6.92143e-08	2.65435e-06	63	775	732	18303	0.0812903	0.0399934	0.0860656	0.0423428	qset0	Abl1,Ankrd11,Apba3,Arnt2,Atm,Axin1,Axin2,Birc6,Bptf,C2cd3,Ccm2,Celsr1,Chd8,Cnot1,Ctnnb1,Dact1,Dscaml1,Ep300,Epn2,Ext1,Fgfr2,Gnas,Hectd1,Htt,Ift122,Ift140,Ift172,Ints1,Kat2a,Kdm2a,Kdm2b,Kdm6a,Kidins220,Mapk8ip3,Med1,Med12,Mthfd1,Mycn,Nckap1,Ndst1,Nf1,Nipbl,Ocrl,Pax6,Plk4,Rgma,Sec24c,Sec24d,Setd2,Sin3a,Smarca4,Smarcb1,Sp3,Sulf2,Syvn1,Tanc2,Tcof1,Tjp1,Usp9x,Vash2,Vezt,Wdr74,Zfpm2
GO:0070507	regulation of microtubule cytoskeleton organization	7.63739e-08	2.91106e-06	26	775	185	18303	0.0335484	0.0101076	0.140541	0.0423428	qset0	Abl1,Apc,Arhgef2,Camsap2,Camsap3,Cep192,Clasp2,Clip3,Ctnnb1,Dctn1,Dst,Eml4,Kat2a,Map1a,Map1b,Map2,Nav3,Pde4dip,Plk4,Ranbp2,Senp6,Specc1l,Stag2,Tbcd,Tpr,Trim37
GO:0031114	regulation of microtubule depolymerization	8.56113e-08	3.24337e-06	11	775	34	18303	0.0141935	0.00185762	0.323529	0.0423428	qset0	Apc,Arhgef2,Camsap2,Camsap3,Clasp2,Eml4,Map1a,Map1b,Map2,Nav3,Specc1l
GO:0080090	regulation of primary metabolic process	8.68417e-08	3.27016e-06	304	775	5587	18303	0.392258	0.305251	0.054412	0.0423428	qset0	Abca2,Abl1,Acd,Adnp2,Aes,Aff4,Aggf1,Ahctf1,Ahi1,Akap1,Akap6,Als2,Ankrd17,Ankrd6,Anks1,Apc,Arfgef1,Arhgef10l,Arhgef2,Arnt2,Ascc3,Asxl3,Atm,Atmin,Atp13a2,Atrx,Axin1,Axin2,Bag6,Bcor,Bdp1,Birc6,Blm,Bptf,Brd7,Brpf1,Brwd3,C2cd3,Cand1,Casp8ap2,Cbl,Cdc42,Cdk13,Cebpz,Celsr2,Chd6,Chd8,Chd9,Cic,Clec16a,Clip3,Cnot1,Cnot6,Cnot8,Ctc1,Ctif,Ctnnb1,Cyfip1,Cyfip2,Dab2ip,Dact1,Dapk1,Daxx,Dcaf6,Dhx9,Dock7,Drosha,Eef1d,Eef2,Ehmt2,Eif2a,Eif2ak4,Eif4a2,Eif4g1,Eif4g3,Elp2,Ep300,Ephb1,Exosc10,Fam120b,Fam220a,Fgfr2,Fgfr3,Flii,Flna,Flrt3,Foxp4,Fry,Furin,Fxr2,Fzr1,Gcn1l1,Gemin5,Gigyf2,Gnas,Gon4l,Gpbp1,Gramd4,Gtf2i,Hcfc1,Hdac5,Heatr1,Hira,Htt,Ibtk,Ift172,Ilk,Ints1,Iqgap1,Irak1,Irs1,Itpkb,Jak2,Jakmip1,Kat2a,Kat6a,Kat6b,Kdm2a,Kdm2b,Kdm4b,Kdm5b,Kidins220,Kmt2b,Kmt2c,L3mbtl2,Limd1,Lmtk2,Lpin2,Lrp5,Lrp8,Lrpprc,Ltn1,Mad2l2,Map3k11,Map3k4,Map4k3,Map4k4,Mapk3,Mapk7,Mapk8ip3,Mapk9,Mast2,Maz,Mcf2l,Mdm2,Med1,Med12,Med13l,Mga,Mical1,Mier2,Mprip,Msh3,Msh6,Mta1,Mtor,Mycbp2,Mycn,Myt1l,Nacc1,Nbas,Ncor1,Ndrg4,Ndst1,Nedd4l,Nf1,Nfkb1,Nfx1,Nfya,Nipbl,Nol11,Nos1,Nrd1,Nsd1,Nsmf,Pak6,Parg,Pax6,Pbrm1,Pde1b,Pdpk1,Peg3,Per1,Pfkm,Phlpp1,Phtf1,Pik3ca,Pik3r2,Plcb1,Plce1,Plcl1,Plcl2,Polr2a,Ppp1r16b,Ppp2r3a,Ppp6r2,Ppp6r3,Pprc1,Prdm2,Prdm4,Prkce,Prkcz,Ptk2,Ptpn5,Ptprk,Pum1,Pum2,Rai1,Ranbp2,Rapgef1,Rapgef2,Rasa1,Rbm5,Rgma,Rictor,Rif1,Rlf,Rnf114,Rnf14,Rnf19a,Rnf31,Rptor,Sbno1,Scmh1,Setd2,Setd5,Setx,Sin3a,Slx4,Smarca4,Smarcb1,Smarcc2,Smg1,Smg8,Smpd3,Smurf2,Snx25,Son,Sorbs1,Sox13,Sp3,Spag9,Spen,Srebf2,Ssh1,Stag2,Stk36,Sympk,Tada3,Taf1,Taf2,Tcf25,Tcf4,Tcf7l1,Tcof1,Tle3,Tnfaip1,Tnfrsf19,Tnrc6c,Tpr,Trak2,Trim37,Trim67,Trip12,Trp53bp1,Trrap,Tsc22d1,Tshz1,Ttf2,Uba3,Ubp1,Ubtf,Unc13a,Uri1,Usp47,Usp7,Usp9x,Vegfb,Vps35,Wdr35,Wdr61,Wdr75,Wnk2,Xrcc5,Yeats2,Ylpm1,Zbtb45,Zc3h4,Zfp251,Zfp318,Zfp341,Zfp423,Zfp521,Zfp60,Zfp629,Zfp687,Zfp770,Zfp821,Zfpm2,Zmym2,Zmym4,Zmynd8,Znfx1,Zxdc
GO:0010564	regulation of cell cycle process	8.97996e-08	3.3613e-06	52	775	559	18303	0.0670968	0.0305414	0.0930233	0.0423428	qset0	Ahctf1,Anapc1,Ankrd17,Apc,Atm,Atrx,Axin2,Birc6,Blm,Brd7,Cdc42,Cep192,Ctc1,Ctnnb1,Cul7,Dab2ip,Dact1,Dctn1,Dgkz,Eif4g1,Eif4g3,Fgfr2,Fgfr3,Fzr1,Gigyf2,Git1,Kat2a,Kif13a,Lrp5,Mdm2,Med1,Nipbl,Pkp4,Plcb1,Plk4,Plrg1,Prkce,Rab11fip3,Racgap1,Ranbp2,Rfwd3,Rptor,Senp6,Setd2,Sin3a,Stag2,Topbp1,Tpr,Trim37,Ttk,Usp47,Zfyve19
GO:1901880	negative regulation of protein depolymerization	9.75304e-08	3.62894e-06	15	775	67	18303	0.0193548	0.0036606	0.223881	0.0423428	qset0	Add2,Apc,Arhgef2,Camsap2,Camsap3,Clasp2,Eml4,Evl,Map1a,Map1b,Map2,Nav3,Specc1l,Sptan1,Sptbn1
GO:0030036	actin cytoskeleton organization	1.10778e-07	4.09746e-06	45	775	454	18303	0.0580645	0.0248047	0.0991189	0.0423428	qset0	Abl1,Add2,Arhgef10l,Arhgef2,Bcar1,Bcr,Cdc42,Cdc42bpa,Cdc42bpb,Cttnbp2,Evl,Fgd1,Fhod3,Flii,Flna,Flnb,Fry,Fryl,Llgl1,Mad2l2,Mapkap1,Mical1,Mical3,Myo18a,Nckap1,Nf1,Nisch,Pak6,Phactr1,Pi4ka,Prkcz,Racgap1,Rhobtb2,Rictor,Sipa1l1,Sorbs1,Sorbs2,Specc1l,Sptan1,Ssh1,Strip1,Tln1,Tnfaip1,Trpm7,Zyx
GO:0010976	positive regulation of neuron projection development	1.19472e-07	4.39305e-06	37	775	337	18303	0.0477419	0.0184123	0.109792	0.0423428	qset0	Ahi1,Ankrd27,Cul7,Cyfip1,Dab2ip,Dlg5,Dscam,Ep300,Fbxo38,Fez1,Fig4,Golga4,Ilk,Iqgap1,Itsn1,Kalrn,Kidins220,Lrp8,Map1b,Mtor,Ndrg4,Nedd4l,Nf1,Nlgn2,Plxna1,Plxna3,Plxnc1,Plxnd1,Ptpn5,Rapgef1,Rapgef2,Rgma,Setx,Trak1,Trim67,Unc13a,Zmynd8
GO:0010468	regulation of gene expression	1.31907e-07	4.82192e-06	241	775	4238	18303	0.310968	0.231547	0.0568664	0.0423428	qset0	Abca2,Abl1,Adnp2,Aes,Aff4,Aggf1,Ahctf1,Ahi1,Ank2,Ank3,Apba3,Arhgef10l,Arhgef2,Arnt2,Ascc3,Asxl3,Atm,Atmin,Atrx,Axin1,Axin2,Bcor,Bdp1,Birc6,Blm,Bptf,Brd7,Brpf1,Brwd3,Cand1,Casp8ap2,Cdc42,Cdk13,Cebpz,Celsr2,Chd6,Chd8,Chd9,Cic,Cnot1,Cnot6,Cnot8,Ctif,Ctnnb1,Cyfip1,Cyfip2,Dab2ip,Dact1,Dapk1,Daxx,Dcaf6,Dhx9,Dip2a,Dis3,Drosha,Eef1d,Eef2,Ehmt2,Eif2a,Eif2ak4,Eif4a2,Eif4g1,Eif4g3,Elp2,Ep300,Exosc10,Fam120b,Fam220a,Fgfr2,Fgfr3,Flii,Flna,Foxp4,Fxr2,Gcn1l1,Gemin5,Gigyf2,Gnas,Gon4l,Gpbp1,Gtf2i,Hcfc1,Hdac5,Heatr1,Hira,Ift172,Ilk,Irak1,Irs1,Jak2,Jakmip1,Kat2a,Kat6a,Kat6b,Kdm2a,Kdm2b,Kdm4b,Kdm5b,Kdm6a,Kif1b,Kmt2b,Kmt2c,L3mbtl2,Limd1,Lpin2,Lrp5,Lrp8,Lrpprc,Ltn1,Mad2l2,Map3k4,Mapk3,Mapk7,Mapk8ip3,Mapk9,Marf1,Matr3,Maz,Mcf2l,Mdm2,Med1,Med12,Med13l,Mga,Mier2,Mta1,Mtor,Mycbp2,Mycn,Myt1l,Nacc1,Nbas,Ncor1,Nf1,Nfkb1,Nfx1,Nfya,Nipbl,Nol11,Nos1,Nsd1,Pak6,Pan3,Pax6,Pbrm1,Pdpk1,Peg3,Per1,Pfkm,Phtf1,Pik3ca,Pik3cd,Pik3r2,Plcb1,Polr2a,Pprc1,Prdm2,Prdm4,Prkcz,Ptprk,Pum1,Pum2,Rai1,Rbm5,Rgma,Rictor,Rif1,Rnf14,Rnf31,Rptor,Sbno1,Scmh1,Setd2,Setd5,Setx,Sin3a,Smarca4,Smarcb1,Smarcc2,Smchd1,Smg1,Smg8,Smurf2,Son,Sox13,Sp3,Spen,Srebf2,Stk36,Tada3,Taf1,Taf2,Tcf25,Tcf4,Tcf7l1,Tcof1,Tle3,Tnrc6c,Tpr,Trak2,Trim37,Trp53bp1,Trrap,Tsc22d1,Tshz1,Ttf2,Tug1,Uba3,Ubp1,Ubtf,Ulk1,Uri1,Usp47,Usp7,Usp9x,Vegfb,Vps35,Wdr35,Wdr61,Wdr75,Xrcc5,Yeats2,Ylpm1,Zbtb45,Zc3h4,Zfp251,Zfp318,Zfp341,Zfp423,Zfp521,Zfp60,Zfp629,Zfp687,Zfp770,Zfp821,Zfpm2,Zmym2,Zmym4,Zmynd8,Znfx1,Zxdc
GO:0016070	RNA metabolic process	1.32739e-07	4.82414e-06	169	775	2739	18303	0.218065	0.149648	0.0617014	0.0423428	qset0	Adnp2,Aes,Aff4,Aggf1,Ahctf1,Aqr,Arnt2,Ascc3,Asxl3,Atm,Atmin,Atrx,Bcas2,Bcor,Bdp1,Bptf,Brd7,Brpf1,Casp8ap2,Cdk13,Cebpz,Chd6,Chd8,Chd9,Cic,Cnot1,Cnot6,Cnot8,Ctif,Ctnnb1,Daxx,Dhx29,Dhx30,Dhx57,Dhx9,Dido1,Dis3,Drosha,Eef1d,Eif4a2,Elp2,Ep300,Exosc10,Fam120b,Farsa,Flii,Flna,Foxp4,Gemin5,Gon4l,Gpbp1,Gtf2i,Gtf3c1,Gtf3c2,Hdac5,Heatr1,Hira,Iars,Iars2,Ints1,Kat2a,Kat6a,Kat6b,Kdm2a,Kdm2b,Kdm4b,Kdm5b,Kmt2b,Kmt2c,L3mbtl2,Lars,Limd1,Lpin2,Lrpprc,Mad2l2,Mapk3,Maz,Med1,Med12,Med13l,Mga,Mier2,Mta1,Mycbp2,Myt1l,Nacc1,Nbas,Ncor1,Nfkb1,Nfx1,Nfya,Nipbl,Nol11,Nsd1,Pan3,Pax6,Pbrm1,Pdpk1,Per1,Phtf1,Plcb1,Plrg1,Polr1a,Polr2a,Polr2m,Polr3d,Pprc1,Prdm4,Prpf8,Pum1,Pum2,Rbm5,Rnf14,Rpap1,Scaf1,Scmh1,Sephs1,Setd2,Setd5,Setx,Sin3a,Smarca4,Smarcb1,Smarcc2,Smg1,Smg8,Snrnp200,Son,Sox13,Sp3,Spen,Srebf2,Sympk,Tada3,Taf1,Taf2,Tcf25,Tcf4,Tcf7l1,Tcof1,Tle3,Trmt1,Trp53bp1,Trrap,Tsc22d1,Tshz1,Ttf2,Ubp1,Ubtf,Uri1,Utp20,Vars2,Wdr61,Wdr74,Wdr75,Xrcc5,Ylpm1,Zbtb45,Zcchc6,Zfp318,Zfp423,Zfp521,Zfp629,Zfp687,Zfp770,Zfp821,Zfpm2,Zmym2,Zxdc
GO:0016569	covalent chromatin modification	1.73774e-07	6.27896e-06	37	775	342	18303	0.0477419	0.0186855	0.108187	0.0423428	qset0	Atm,Bap1,Bcor,Brd1,Brpf1,Ehmt2,Ep300,Hcfc1,Hdac5,Huwe1,Jak2,Kat2a,Kat6a,Kat6b,Kdm2a,Kdm2b,Kdm4b,Kdm5b,Kdm6a,Kmt2b,Kmt2c,Mier2,Msl1,Nsd1,Per1,Rlf,Setd2,Setd5,Sin3a,Smarca4,Tada3,Taf1,Trim37,Trrap,Usp7,Wdr61,Yeats2
GO:0031324	negative regulation of cellular metabolic process	2.04975e-07	7.3638e-06	151	775	2395	18303	0.194839	0.130853	0.063048	0.0423428	qset0	Abl1,Acd,Aes,Akap1,Anks1,Apc,Atm,Atrx,Axin1,Axin2,Bag6,Bcor,Bcr,Birc6,Blm,Bmf,Bptf,Brd7,Camsap3,Cbl,Cep192,Chd8,Cic,Clec16a,Cnot1,Cnot8,Cnst,Ctc1,Ctnnb1,Dab2ip,Dact1,Dapk1,Daxx,Dhx9,Ehmt2,Eif2ak4,Eif4a2,Eif4g1,Ep300,Exosc10,Fam220a,Farp1,Fez1,Fgfr2,Fgfr3,Flna,Flrt3,Foxp4,Fry,Furin,Fxr2,Gigyf2,Gon4l,Hcfc1,Hdac5,Herc1,Hira,Htt,Ibtk,Ift172,Ilk,Ints1,Iqgap1,Irak1,Kat6a,Kdm2b,Kdm4b,Kdm5b,L3mbtl2,Lars,Limd1,Lrp5,Lrp8,Lrpprc,Mad2l2,Mapk7,Marf1,Mdm2,Med1,Mical1,Mprip,Msh3,Msh6,Mtor,Mycn,Myt1l,Nacc1,Nbas,Ncor1,Nf1,Nfkb1,Nfx1,Nipbl,Nos1,Nsd1,Pax6,Pcif1,Pdpk1,Peg3,Per1,Phlpp1,Pik3r2,Plcb1,Ppp1r16b,Ppp1r26,Prkce,Prkcz,Ptk2,Ptpn5,Ptprk,Pum1,Rapgef1,Rapgef2,Rif1,Scmh1,Sin3a,Slx4,Smarca4,Smarcb1,Smarcc2,Snx25,Sp3,Spen,Srebf2,Stag2,Taf1,Tbc1d14,Tcf25,Tcf4,Tcf7l1,Tnrc6c,Tpr,Trim37,Trip12,Trp53bp1,Uba3,Ubtf,Uri1,Usp47,Usp7,Vps35,Wdr35,Wnk1,Wnk2,Xrcc5,Yeats2,Ylpm1,Zc3h4,Zfp318,Zfp423,Zfpm2
GO:0016570	histone modification	2.23598e-07	7.96808e-06	36	775	331	18303	0.0464516	0.0180845	0.108761	0.0423428	qset0	Atm,Bap1,Bcor,Brd1,Brpf1,Ehmt2,Ep300,Hcfc1,Hdac5,Huwe1,Jak2,Kat2a,Kat6a,Kat6b,Kdm2a,Kdm2b,Kdm4b,Kdm5b,Kdm6a,Kmt2b,Kmt2c,Mier2,Msl1,Nsd1,Per1,Rlf,Setd2,Sin3a,Smarca4,Tada3,Taf1,Trim37,Trrap,Usp7,Wdr61,Yeats2
GO:0009892	negative regulation of metabolic process	2.24345e-07	7.96808e-06	167	775	2720	18303	0.215484	0.14861	0.0613971	0.0423428	qset0	Abl1,Acd,Aes,Akap1,Anks1,Apc,Atm,Atrx,Axin1,Axin2,Bag6,Bcor,Bcr,Birc6,Blm,Bmf,Bptf,Brd7,Camsap3,Cbl,Cdc42,Cep192,Chd8,Cic,Clec16a,Cnot1,Cnot6,Cnot8,Cnst,Ctc1,Ctif,Ctnnb1,Dab2ip,Dact1,Dapk1,Daxx,Dhx9,Dip2a,Dis3,Drosha,Ehmt2,Eif2ak4,Eif4a2,Eif4g1,Ep300,Exosc10,Fam220a,Farp1,Fez1,Fgfr2,Fgfr3,Flna,Flrt3,Foxp4,Fry,Furin,Fxr2,Gigyf2,Gon4l,Hcfc1,Hdac5,Herc1,Hira,Htt,Ibtk,Ift172,Ilk,Ints1,Iqgap1,Irak1,Kat6a,Kdm2a,Kdm2b,Kdm4b,Kdm5b,Kmt2b,L3mbtl2,Lars,Limd1,Lrp5,Lrp8,Lrpprc,Mad2l2,Mapk7,March8,Marf1,Mdm2,Med1,Mical1,Mprip,Msh3,Msh6,Mtor,Mycbp2,Mycn,Myt1l,Nacc1,Nbas,Ncor1,Nf1,Nfkb1,Nfx1,Nipbl,Nos1,Nsd1,Pan3,Pax6,Pcif1,Pdpk1,Peg3,Per1,Phlpp1,Pik3r2,Plcb1,Ppp1r16b,Ppp1r26,Prdm4,Prkce,Prkcz,Ptk2,Ptpn5,Ptprk,Pum1,Pum2,Rapgef1,Rapgef2,Rif1,Scmh1,Sin3a,Slx4,Smarca4,Smarcb1,Smarcc2,Smg1,Smg8,Snx25,Sp3,Spen,Srebf2,Stag2,Taf1,Tbc1d14,Tcf25,Tcf4,Tcf7l1,Tnrc6c,Tpr,Trim37,Trip12,Trp53bp1,Uba3,Ubtf,Uri1,Usp47,Usp7,Vegfb,Vps35,Wdr35,Wnk1,Wnk2,Xrcc5,Yeats2,Ylpm1,Zc3h4,Zfp318,Zfp423,Zfpm2
GO:0044089	positive regulation of cellular component biogenesis	2.48284e-07	8.76851e-06	47	775	498	18303	0.0606452	0.0272087	0.0943775	0.0423428	qset0	Abl1,Apc,Arhgef10l,Atm,Atmin,Atp13a2,Bmf,Cand1,Cdc42,Clasp2,Cnot1,Cnot6,Ctnnb1,Cyfip1,Dctn1,Dlg5,Dock11,Eif4g1,Ep300,Ephb1,Evl,Flrt3,Heatr1,Htt,Iqgap1,Map1b,Mapk9,Mtor,Nav3,Nckap1,Nlgn2,Nphp1,Pan3,Pde4dip,Plekhm1,Plk4,Prkce,Rictor,Setx,Slx4,Smpd3,Snap91,Tpr,Ulk1,Unc13b,Wdr75,Zmynd8
GO:0046483	heterocycle metabolic process	2.61136e-07	9.17057e-06	221	775	3846	18303	0.285161	0.210129	0.0574623	0.0423428	qset0	Abl1,Acaca,Acd,Adcy5,Adnp2,Aes,Aff4,Aggf1,Ahctf1,Alas2,Aldh1l2,Aqr,Arnt2,Ascc3,Asxl3,Atm,Atmin,Atrx,Axin1,Axin2,Bcas2,Bcor,Bdp1,Blm,Bptf,Brd7,Brpf1,Casp8ap2,Cdk13,Cebpz,Chd6,Chd8,Chd9,Cic,Cnot1,Cnot6,Cnot8,Ctc1,Ctif,Ctnnb1,Daxx,Dhx29,Dhx30,Dhx57,Dhx9,Dido1,Dis3,Drosha,Eef1d,Ehmt2,Eif4a2,Elp2,Ep300,Ercc5,Exosc10,Fam120b,Fam20c,Farsa,Fasn,Flii,Flna,Foxp4,Fzr1,Gemin5,Gnas,Gon4l,Gpbp1,Gtf2i,Gtf3c1,Gtf3c2,Guk1,Hdac5,Heatr1,Hira,Hk1,Htt,Huwe1,Iars,Iars2,Ints1,Kat2a,Kat6a,Kat6b,Kdm2a,Kdm2b,Kdm4b,Kdm5b,Kmt2b,Kmt2c,L3mbtl2,Lars,Limd1,Lpin2,Lrpprc,Mad2l2,Mapk3,Marf1,Maz,Med1,Med12,Med13l,Mga,Mier2,Msh3,Msh6,Mta1,Mthfd1,Mtor,Mycbp2,Myt1l,Nacc1,Nbas,Ncor1,Nfkb1,Nfx1,Nfya,Nipbl,Nol11,Nsd1,Ogdh,Paics,Pan3,Parg,Pax6,Pbrm1,Pde1b,Pde9a,Pdpk1,Pds5b,Per1,Pfkm,Phtf1,Plcb1,Plrg1,Polg,Polr1a,Polr2a,Polr2m,Polr3d,Pprc1,Prdm4,Prpf8,Psme4,Pum1,Pum2,Rbm5,Rev3l,Rfwd3,Rif1,Rlf,Rnf14,Rpap1,Scaf1,Scmh1,Sephs1,Setd2,Setd5,Setx,Shprh,Sin3a,Slx4,Smarca4,Smarcb1,Smarcc2,Smc4,Smg1,Smg8,Snrnp200,Son,Sox13,Sp3,Spen,Srebf2,Sympk,Tada3,Taf1,Taf2,Tatdn2,Tcf25,Tcf4,Tcf7l1,Tcof1,Tle3,Tnfaip1,Top3a,Top3b,Topbp1,Trip12,Trmt1,Trp53bp1,Trrap,Tsc22d1,Tshz1,Ttf2,Ttr,Ubp1,Ubtf,Uri1,Usp10,Usp28,Usp47,Usp7,Utp20,Vars2,Wdr61,Wdr74,Wdr75,Xrcc5,Ylpm1,Zbtb45,Zcchc6,Zfp318,Zfp423,Zfp521,Zfp629,Zfp687,Zfp770,Zfp821,Zfpm2,Zmym2,Zxdc
GO:0009889	regulation of biosynthetic process	2.82198e-07	9.85485e-06	227	775	3977	18303	0.292903	0.217287	0.0570782	0.0423428	qset0	Abca2,Abl1,Acd,Adnp2,Aes,Aff4,Ahctf1,Ahi1,Ankrd17,Arfgef1,Arhgef10l,Arhgef2,Arnt2,Ascc3,Asxl3,Atm,Atmin,Atrx,Axin1,Bcor,Bdp1,Blm,Bptf,Brd7,Brpf1,Brwd3,Cand1,Casp8ap2,Cdc42,Cdk13,Cebpz,Celsr2,Chd6,Chd8,Chd9,Cic,Clcn3,Cnot1,Cnot6,Cnot8,Ctc1,Ctif,Ctnnb1,Cyfip1,Cyfip2,Dab2ip,Dact1,Dapk1,Daxx,Dcaf6,Dhx9,Eef1d,Eef2,Ehmt2,Eif2a,Eif2ak4,Eif4a2,Eif4g1,Eif4g3,Elp2,Ep300,Exosc10,Fam120b,Fam220a,Fgfr2,Fgfr3,Flii,Flna,Foxp4,Furin,Fxr2,Gcn1l1,Gemin5,Gigyf2,Gnas,Gon4l,Gpbp1,Gtf2i,Hcfc1,Hdac5,Heatr1,Hira,Ift172,Ilk,Irak1,Irs1,Jak2,Jakmip1,Kat2a,Kat6a,Kat6b,Kdm2a,Kdm2b,Kdm4b,Kdm5b,Kmt2b,Kmt2c,L3mbtl2,Limd1,Lpin2,Lrp5,Lrp8,Lrpprc,Ltn1,Mad2l2,Map3k4,Mapk3,Mapk7,Mapk9,March8,Mast2,Maz,Mcf2l,Mdm2,Med1,Med12,Med13l,Mga,Mier2,Mta1,Mtor,Mycbp2,Mycn,Myt1l,Nacc1,Ncor1,Nfkb1,Nfx1,Nfya,Nipbl,Nol11,Nos1,Nsd1,Pak6,Pax6,Pbrm1,Pdpk1,Peg3,Per1,Pfkm,Phtf1,Pik3r2,Plcb1,Pprc1,Prdm2,Prdm4,Prkcz,Ptprk,Pum1,Pum2,Rai1,Ranbp2,Rapgef2,Rgma,Rif1,Rnf14,Rnf31,Rptor,Sbno1,Scmh1,Setd2,Setd5,Setx,Sin3a,Smarca4,Smarcb1,Smarcc2,Smpd3,Smurf2,Son,Sorbs1,Sox13,Sp3,Spen,Srebf2,Stag2,Stk36,Tada3,Taf1,Taf2,Tcf25,Tcf4,Tcf7l1,Tcof1,Tle3,Tnfaip1,Tnrc6c,Tpr,Trak2,Trim37,Trp53bp1,Trrap,Tsc22d1,Tshz1,Ttf2,Uba3,Ubp1,Ubtf,Uri1,Usp47,Usp7,Usp9x,Vps35,Wdr35,Wdr61,Wdr75,Xrcc5,Yeats2,Ylpm1,Zbtb45,Zc3h4,Zfp251,Zfp318,Zfp341,Zfp423,Zfp521,Zfp60,Zfp629,Zfp687,Zfp770,Zfp821,Zfpm2,Zmym2,Zmym4,Zmynd8,Znfx1,Zxdc
GO:0019219	regulation of nucleobase-containing compound metabolic process	2.92214e-07	1.01479e-05	218	775	3788	18303	0.28129	0.206961	0.0575502	0.0423428	qset0	Abca2,Abl1,Acd,Adnp2,Aes,Aff4,Aggf1,Ahctf1,Ahi1,Ankrd17,Arhgef10l,Arhgef2,Arnt2,Ascc3,Asxl3,Atm,Atmin,Atrx,Axin1,Axin2,Bcor,Bdp1,Blm,Bptf,Brd7,Brpf1,Brwd3,Cand1,Casp8ap2,Cdc42,Cdk13,Cebpz,Celsr2,Chd6,Chd8,Chd9,Cic,Cnot1,Cnot6,Cnot8,Ctc1,Ctnnb1,Dab2ip,Dact1,Daxx,Dcaf6,Dhx9,Drosha,Eef1d,Ehmt2,Eif2a,Eif2ak4,Eif4a2,Elp2,Ep300,Exosc10,Fam120b,Fam220a,Fgfr2,Fgfr3,Flii,Flna,Foxp4,Fxr2,Gcn1l1,Gigyf2,Gnas,Gon4l,Gpbp1,Gtf2i,Hcfc1,Hdac5,Heatr1,Hira,Ift172,Ilk,Irak1,Jak2,Kat2a,Kat6a,Kat6b,Kdm2a,Kdm2b,Kdm4b,Kdm5b,Kmt2b,Kmt2c,L3mbtl2,Limd1,Lpin2,Lrp5,Lrp8,Lrpprc,Mad2l2,Map3k4,Mapk3,Mapk7,Mapk9,Maz,Mcf2l,Mdm2,Med1,Med12,Med13l,Mga,Mier2,Msh3,Msh6,Mta1,Mtor,Mycbp2,Mycn,Myt1l,Nacc1,Nbas,Ncor1,Nfkb1,Nfx1,Nfya,Nipbl,Nol11,Nos1,Nsd1,Pak6,Parg,Pax6,Pbrm1,Pdpk1,Peg3,Per1,Pfkm,Phtf1,Pik3ca,Pik3r2,Plcb1,Polr2a,Pprc1,Prdm2,Prdm4,Prkcz,Ptprk,Pum1,Pum2,Rai1,Rbm5,Rgma,Rif1,Rlf,Rnf14,Rnf31,Rptor,Sbno1,Scmh1,Setd2,Setd5,Setx,Sin3a,Slx4,Smarca4,Smarcb1,Smarcc2,Smg1,Smurf2,Son,Sox13,Sp3,Spen,Srebf2,Stag2,Stk36,Tada3,Taf1,Taf2,Tcf25,Tcf4,Tcf7l1,Tle3,Tnfaip1,Tnrc6c,Tpr,Trak2,Trim37,Trip12,Trp53bp1,Trrap,Tsc22d1,Tshz1,Ttf2,Uba3,Ubp1,Ubtf,Uri1,Usp47,Usp7,Usp9x,Wdr61,Wdr75,Xrcc5,Yeats2,Ylpm1,Zbtb45,Zc3h4,Zfp251,Zfp318,Zfp341,Zfp423,Zfp521,Zfp60,Zfp629,Zfp687,Zfp770,Zfp821,Zfpm2,Zmym2,Zmym4,Zmynd8,Znfx1,Zxdc
GO:0060828	regulation of canonical Wnt signaling pathway	3.03277e-07	1.04739e-05	27	775	211	18303	0.0348387	0.0115282	0.127962	0.0423428	qset0	Aes,Amer3,Ankrd6,Apc,Axin1,Axin2,Chd8,Dab2ip,Dact1,Fam53b,Fgfr2,Fgfr3,Ilk,Limd1,Lrp5,Mad2l2,Nfkb1,Ppp2r3a,Ptpro,Rapgef1,Rnf220,Sulf2,Usp34,Usp47,Vps35,Wnk1,Wnk2
GO:0022604	regulation of cell morphogenesis	3.13514e-07	1.0768e-05	47	775	502	18303	0.0606452	0.0274272	0.0936255	0.0423428	qset0	Abl1,Ankrd27,Bcar1,Brwd3,Cdc42,Clasp2,Csnk1g2,Cul7,Cyfip1,Dock1,Dscam,Ep300,Fgd1,Flna,Fxr2,Golga4,Ilk,Kalrn,Limd1,Lrp8,Map1b,Map2,Mapk9,Nedd4l,Nsmf,Plxna1,Plxna3,Plxnc1,Plxnd1,Ptk2,Ptprs,Rapgef2,Rgma,Rhobtb2,Sipa1l1,Ssh1,St6gal1,Strip1,Trak1,Trak2,Ttc3,Ulk1,Ulk2,Unc13a,Zmym2,Zmym4,Zswim8
GO:0035023	regulation of Rho protein signal transduction	3.78321e-07	1.29229e-05	20	775	127	18303	0.0258065	0.00693875	0.15748	0.0423428	qset0	Abl1,Als2,Arhgef10l,Arhgef2,Arhgef25,Arhgef40,Arhgef7,Bcr,Farp1,Fgd1,Itsn1,Kalrn,Mcf2l,Myo9b,Plekhg2,Sos2,Spata13,Tiam2,Tnfaip1,Trio
GO:0051726	regulation of cell cycle	4.10759e-07	1.39547e-05	74	775	960	18303	0.0954839	0.0524504	0.0770833	0.0423428	qset0	Abl1,Ahctf1,Anapc1,Ankrd17,Apc,Atm,Atrx,Axin2,Bap1,Bcr,Birc6,Blm,Brd7,Brinp1,Brinp2,Cdc42,Cep192,Ctc1,Ctnnb1,Cul7,Dab2ip,Dact1,Dctn1,Dgkz,Eif2ak4,Eif4g1,Eif4g3,Fgfr2,Fgfr3,Fzr1,Gbf1,Gigyf2,Git1,Ilk,Iqgap1,Kat2a,Kif13a,Kntc1,Lrp5,Map3k4,Map4k3,Map4k4,Mdm2,Med1,Nipbl,Pak6,Pkp4,Plcb1,Plk4,Plrg1,Prkce,Ptprk,Pum1,Rab11fip3,Racgap1,Ranbp2,Rfwd3,Rptor,Senp6,Setd2,Sin3a,Son,Stag2,Topbp1,Tpr,Trim37,Trp53bp1,Trrap,Ttc28,Ttk,Uba3,Usp28,Usp47,Zfyve19
GO:0051650	establishment of vesicle localization	4.24477e-07	1.43427e-05	24	775	176	18303	0.0309677	0.00961591	0.136364	0.0423428	qset0	Ahi1,Clasp2,Ctnnb1,Dctn1,Fgfr2,Gbf1,Htt,Kif13a,Myo5a,Myo7a,Pclo,Prkcz,Rph3a,Sec16a,Snap91,Spg11,Sptbn2,Stard3,Synj1,Syt16,Trak1,Trak2,Unc13a,Unc13b
GO:0007169	transmembrane receptor protein tyrosine kinase signaling pathway	4.41964e-07	1.48533e-05	37	775	355	18303	0.0477419	0.0193957	0.104225	0.0423428	qset0	Abl1,Ahi1,Anks1,Apc,Bcar1,Bcr,C2cd5,Cbl,Clasp2,Dab2ip,Ephb1,Fgfr2,Fgfr3,Flrt3,Gigyf2,Git1,Iqgap1,Irs1,Jak1,Jak2,Lmtk2,Ndst1,Pdpk1,Pik3r2,Plcb1,Prkcz,Ptk2,Ptpra,Rapgef1,Rapgef2,Setx,Sipa1l1,Sla,Sorbs1,Sulf2,Vegfb,Zfp106
GO:0006810	transport	4.6733e-07	1.55605e-05	200	775	3432	18303	0.258065	0.18751	0.0582751	0.0423428	qset0	Abca2,Abca3,Abl1,Acap3,Acd,Add2,Aftph,Agap1,Agap3,Ahctf1,Ahi1,Als2,Amph,Ank2,Ank3,Ankrd27,Ankrd50,Ap1g1,Ap2a2,Ap2b1,Apba3,Arfgef1,Atp11b,Atp13a2,Axin1,Bcr,Bsn,C2cd5,Cacna1h,Cacnb3,Camsap3,Cdc42,Cdc42bpa,Celsr2,Clasp2,Clcn3,Clec16a,Clip3,Cog1,Cog3,Copa,Copg2,Cse1l,Csnk1g2,Ctnnb1,Dctn1,Dennd2a,Dennd5a,Dhx9,Dnajc13,Dock1,Dock7,Dopey2,Dst,Elmo2,Epn2,Eps15,Erc1,Exoc2,Exoc3,Fcho1,Fgfr2,Flna,Furin,Fxr2,Gak,Gapvd1,Gbf1,Git1,Gnptab,Golga4,Golga5,Guk1,Hdlbp,Heatr5a,Heatr5b,Htt,Ibtk,Ift122,Ift140,Ipo13,Ipo4,Ipo5,Ipo8,Itpr1,Itsn1,Jakmip1,Kalrn,Kcnq2,Kif13a,Kif1a,Kif1b,Kif1c,Klc1,Kpnb1,Lars,Llgl1,Lmtk2,Lrp5,Lrp8,Lrpprc,Macf1,Map1b,Mapk3,Mapk8ip3,Mcm3ap,Med1,Mical3,Micall1,Mon2,Myo18a,Myo5a,Myo7a,Nacad,Nbas,Nbea,Ndrg4,Nf1,Nlgn2,Osbpl5,Pan3,Pax6,Pclo,Pcm1,Pex6,Pik3ca,Pik3r2,Pikfyve,Pitpnm1,Pitpnm2,Plekhm1,Prkce,Prkcz,Ptk2,Ptpn23,Rab11fip3,Rab11fip5,Racgap1,Ranbp2,Reep2,Reps1,Rhot1,Rph3a,Rtn2,Sdf4,Sec16a,Sec24c,Sec24d,Sgsm2,Sh3bp4,Slc4a2,Smpd3,Snap91,Snx19,Snx25,Snx5,Spag9,Spg11,Spg7,Sptbn1,Sptbn2,Ssx2ip,Stard3,Synj1,Syt16,Syvn1,Tacc2,Tbc1d14,Tbc1d16,Tbc1d23,Tbc1d9,Tbc1d9b,Tex2,Tmem184b,Tmem184c,Tnpo3,Tpcn1,Tpr,Trak1,Trak2,Trappc10,Trappc11,Trappc8,Trpm7,Ttr,Ucp2,Ulk1,Unc13a,Unc13b,Vps16,Vps35,Vps41,Vps54,Vps8,Wdr35,Wnk1,Xpo6,Xpo7,Xpot,Zfyve9
GO:0031326	regulation of cellular biosynthetic process	4.67985e-07	1.55605e-05	223	775	3917	18303	0.287742	0.214009	0.0569313	0.0423428	qset0	Abca2,Abl1,Acd,Adnp2,Aes,Aff4,Ahctf1,Ahi1,Ankrd17,Arfgef1,Arhgef10l,Arhgef2,Arnt2,Ascc3,Asxl3,Atm,Atmin,Atrx,Axin1,Bcor,Bdp1,Blm,Bptf,Brd7,Brpf1,Brwd3,Cand1,Casp8ap2,Cdc42,Cdk13,Cebpz,Celsr2,Chd6,Chd8,Chd9,Cic,Cnot1,Cnot6,Cnot8,Ctc1,Ctif,Ctnnb1,Cyfip1,Cyfip2,Dab2ip,Dact1,Dapk1,Daxx,Dcaf6,Dhx9,Eef1d,Eef2,Ehmt2,Eif2a,Eif2ak4,Eif4a2,Eif4g1,Eif4g3,Elp2,Ep300,Exosc10,Fam120b,Fam220a,Fgfr2,Fgfr3,Flii,Flna,Foxp4,Fxr2,Gcn1l1,Gemin5,Gigyf2,Gnas,Gon4l,Gpbp1,Gtf2i,Hcfc1,Hdac5,Heatr1,Hira,Ift172,Ilk,Irak1,Irs1,Jak2,Jakmip1,Kat2a,Kat6a,Kat6b,Kdm2a,Kdm2b,Kdm4b,Kdm5b,Kmt2b,Kmt2c,L3mbtl2,Limd1,Lpin2,Lrp5,Lrp8,Lrpprc,Ltn1,Mad2l2,Map3k4,Mapk3,Mapk7,Mapk9,Mast2,Maz,Mcf2l,Mdm2,Med1,Med12,Med13l,Mga,Mier2,Mta1,Mtor,Mycbp2,Mycn,Myt1l,Nacc1,Ncor1,Nfkb1,Nfx1,Nfya,Nipbl,Nol11,Nos1,Nsd1,Pak6,Pax6,Pbrm1,Pdpk1,Peg3,Per1,Pfkm,Phtf1,Pik3r2,Plcb1,Pprc1,Prdm2,Prdm4,Prkcz,Ptprk,Pum1,Pum2,Rai1,Rapgef2,Rgma,Rif1,Rnf14,Rnf31,Rptor,Sbno1,Scmh1,Setd2,Setd5,Setx,Sin3a,Smarca4,Smarcb1,Smarcc2,Smpd3,Smurf2,Son,Sorbs1,Sox13,Sp3,Spen,Srebf2,Stag2,Stk36,Tada3,Taf1,Taf2,Tcf25,Tcf4,Tcf7l1,Tcof1,Tle3,Tnfaip1,Tnrc6c,Tpr,Trak2,Trim37,Trp53bp1,Trrap,Tsc22d1,Tshz1,Ttf2,Uba3,Ubp1,Ubtf,Uri1,Usp47,Usp7,Usp9x,Vps35,Wdr35,Wdr61,Wdr75,Xrcc5,Yeats2,Ylpm1,Zbtb45,Zc3h4,Zfp251,Zfp318,Zfp341,Zfp423,Zfp521,Zfp60,Zfp629,Zfp687,Zfp770,Zfp821,Zfpm2,Zmym2,Zmym4,Zmynd8,Znfx1,Zxdc
GO:0006356	regulation of transcription by RNA polymerase I	4.83081e-07	1.59775e-05	10	775	32	18303	0.0129032	0.00174835	0.3125	0.0423428	qset0	Flna,Heatr1,Med1,Mtor,Nol11,Smarca4,Smarcb1,Taf1,Ubtf,Wdr75
GO:0060560	developmental growth involved in morphogenesis	4.90002e-07	1.61211e-05	20	775	129	18303	0.0258065	0.00704802	0.155039	0.0423428	qset0	Abl1,Ctnnb1,Cyfip1,Cyfip2,Eif2ak4,Fgfr2,Flrt3,Iqgap1,Kdm5b,Kif26b,Map1b,Med1,Med12,Plxna1,Plxna3,Prkcz,Spg11,Ulk1,Ulk2,Usp9x
GO:1901360	organic cyclic compound metabolic process	5.02065e-07	1.64315e-05	231	775	4091	18303	0.298065	0.223515	0.0564654	0.0423428	qset0	Abca2,Abl1,Acaca,Acd,Adcy5,Adnp2,Aes,Aff4,Aggf1,Ahctf1,Alas2,Aldh1l2,Aqr,Arnt2,Ascc3,Asxl3,Atm,Atmin,Atrx,Axin1,Axin2,Bcas2,Bcor,Bdp1,Blm,Bptf,Brd7,Brpf1,Cacna1h,Casp8ap2,Cdk13,Cebpz,Chd6,Chd8,Chd9,Cic,Cnot1,Cnot6,Cnot8,Ctc1,Ctif,Ctnnb1,Daxx,Dhx29,Dhx30,Dhx57,Dhx9,Dido1,Dis3,Drosha,Eef1d,Ehmt2,Eif4a2,Elp2,Ep300,Ercc5,Exosc10,Fam120b,Fam20c,Farsa,Fasn,Flii,Flna,Foxp4,Fzr1,Gba2,Gemin5,Gnas,Gon4l,Gpbp1,Gtf2i,Gtf3c1,Gtf3c2,Guk1,Hdac5,Hdlbp,Heatr1,Hira,Hk1,Htt,Huwe1,Iars,Iars2,Ints1,Kat2a,Kat6a,Kat6b,Kdm2a,Kdm2b,Kdm4b,Kdm5b,Kmt2b,Kmt2c,L3mbtl2,Lars,Limd1,Lpin2,Lrp5,Lrpprc,Mad2l2,Mapk3,Marf1,Maz,Mbtps1,Med1,Med12,Med13l,Mga,Mier2,Msh3,Msh6,Mta1,Mthfd1,Mtor,Mycbp2,Myo5a,Myt1l,Nacc1,Nbas,Ncor1,Nfkb1,Nfx1,Nfya,Nipbl,Nol11,Nsd1,Ogdh,Paics,Pan3,Parg,Pax6,Pbrm1,Pde1b,Pde9a,Pdpk1,Pds5b,Per1,Pfkm,Phtf1,Plcb1,Plrg1,Polg,Polr1a,Polr2a,Polr2m,Polr3d,Pprc1,Prdm4,Prpf8,Psme4,Pum1,Pum2,Rbm5,Rev3l,Rfwd3,Rif1,Rlf,Rnf14,Rpap1,Scaf1,Scmh1,Sephs1,Setd2,Setd5,Setx,Shprh,Sin3a,Slx4,Smarca4,Smarcb1,Smarcc2,Smc4,Smg1,Smg8,Sncaip,Snrnp200,Son,Sox13,Sp3,Spen,Srebf2,Stard3,Sympk,Tada3,Taf1,Taf2,Tatdn2,Tcf25,Tcf4,Tcf7l1,Tcof1,Tecr,Tle3,Tnfaip1,Top3a,Top3b,Topbp1,Trip12,Trmt1,Trp53bp1,Trrap,Tsc22d1,Tshz1,Ttf2,Ttr,Ubp1,Ubtf,Uri1,Usp10,Usp28,Usp47,Usp7,Utp20,Vars2,Wdr61,Wdr74,Wdr75,Xrcc5,Ylpm1,Zbtb45,Zcchc6,Zfp318,Zfp423,Zfp521,Zfp629,Zfp687,Zfp770,Zfp821,Zfpm2,Zmym2,Zxdc
GO:1990138	neuron projection extension	5.2897e-07	1.72218e-05	14	775	66	18303	0.0180645	0.00360597	0.212121	0.0423428	qset0	Ctnnb1,Cyfip1,Cyfip2,Eif2ak4,Flrt3,Iqgap1,Map1b,Plxna1,Plxna3,Prkcz,Spg11,Ulk1,Ulk2,Usp9x
GO:0048589	developmental growth	5.72623e-07	1.85465e-05	41	775	419	18303	0.0529032	0.0228924	0.097852	0.0423428	qset0	Abl1,Ankrd11,Atm,Atrx,Ccm2,Cdc42,Ctc1,Ctnnb1,Cyfip1,Cyfip2,Ehmt2,Eif2ak4,Ercc5,Fgfr2,Flrt3,Gigyf2,Gnas,Ints1,Iqgap1,Kat2a,Kdm2a,Kdm5b,Kdm6a,Kif26b,Kmt2c,Map1b,Med1,Med12,Mtor,Nipbl,Plxna1,Plxna3,Prkcz,Smarca4,Sorbs2,Spg11,Sptbn2,Tenm4,Ulk1,Ulk2,Usp9x
GO:0006725	cellular aromatic compound metabolic process	6.22393e-07	2.00545e-05	222	775	3910	18303	0.286452	0.213626	0.0567775	0.0423428	qset0	Abl1,Acaca,Acd,Adcy5,Adnp2,Aes,Aff4,Aggf1,Ahctf1,Alas2,Aldh1l2,Aqr,Arnt2,Ascc3,Asxl3,Atm,Atmin,Atrx,Axin1,Axin2,Bcas2,Bcor,Bdp1,Blm,Bptf,Brd7,Brpf1,Casp8ap2,Cdk13,Cebpz,Chd6,Chd8,Chd9,Cic,Cnot1,Cnot6,Cnot8,Ctc1,Ctif,Ctnnb1,Daxx,Dhx29,Dhx30,Dhx57,Dhx9,Dido1,Dis3,Drosha,Eef1d,Ehmt2,Eif4a2,Elp2,Ep300,Ercc5,Exosc10,Fam120b,Fam20c,Farsa,Fasn,Flii,Flna,Foxp4,Fzr1,Gemin5,Gnas,Gon4l,Gpbp1,Gtf2i,Gtf3c1,Gtf3c2,Guk1,Hdac5,Heatr1,Hira,Hk1,Huwe1,Iars,Iars2,Ints1,Kat2a,Kat6a,Kat6b,Kdm2a,Kdm2b,Kdm4b,Kdm5b,Kmt2b,Kmt2c,L3mbtl2,Lars,Limd1,Lpin2,Lrpprc,Mad2l2,Mapk3,Marf1,Maz,Med1,Med12,Med13l,Mga,Mier2,Msh3,Msh6,Mta1,Mthfd1,Mtor,Mycbp2,Myo5a,Myt1l,Nacc1,Nbas,Ncor1,Nfkb1,Nfx1,Nfya,Nipbl,Nol11,Nsd1,Ogdh,Paics,Pan3,Parg,Pax6,Pbrm1,Pde1b,Pde9a,Pdpk1,Pds5b,Per1,Pfkm,Phtf1,Plcb1,Plrg1,Polg,Polr1a,Polr2a,Polr2m,Polr3d,Pprc1,Prdm4,Prpf8,Psme4,Pum1,Pum2,Rbm5,Rev3l,Rfwd3,Rif1,Rlf,Rnf14,Rpap1,Scaf1,Scmh1,Sephs1,Setd2,Setd5,Setx,Shprh,Sin3a,Slx4,Smarca4,Smarcb1,Smarcc2,Smc4,Smg1,Smg8,Sncaip,Snrnp200,Son,Sox13,Sp3,Spen,Srebf2,Sympk,Tada3,Taf1,Taf2,Tatdn2,Tcf25,Tcf4,Tcf7l1,Tcof1,Tle3,Tnfaip1,Top3a,Top3b,Topbp1,Trip12,Trmt1,Trp53bp1,Trrap,Tsc22d1,Tshz1,Ttf2,Ttr,Ubp1,Ubtf,Uri1,Usp10,Usp28,Usp47,Usp7,Utp20,Vars2,Wdr61,Wdr74,Wdr75,Xrcc5,Ylpm1,Zbtb45,Zcchc6,Zfp318,Zfp423,Zfp521,Zfp629,Zfp687,Zfp770,Zfp821,Zfpm2,Zmym2,Zxdc
GO:0051494	negative regulation of cytoskeleton organization	6.45263e-07	2.06848e-05	21	775	143	18303	0.0270968	0.00781293	0.146853	0.0423428	qset0	Add2,Apc,Arfgef1,Arhgef2,Camsap2,Camsap3,Clasp2,Clip3,Eml4,Evl,Fhod3,Kat2a,Map1a,Map1b,Map2,Nav3,Specc1l,Sptan1,Sptbn1,Tbcd,Trim37
GO:1903047	mitotic cell cycle process	6.73192e-07	2.147e-05	42	775	437	18303	0.0541935	0.0238759	0.0961098	0.0423428	qset0	Anapc1,Ank3,Apc,Arhgef2,Atm,Blm,Cep192,Champ1,Clasp2,Cul7,Daxx,Dctn1,Dgkz,Flna,Gigyf2,Hira,Htt,Kntc1,Kpnb1,Map4,Mdm2,Nipbl,Nuf2,Pax6,Pds5b,Plcb1,Pogz,Racgap1,Ranbp2,Rfwd3,Sept3,Sept5,Setd2,Smc4,Son,Sptbn1,Taf2,Topbp1,Tpr,Trrap,Ttk,Zfyve19
GO:0034641	cellular nitrogen compound metabolic process	6.97149e-07	2.21212e-05	242	775	4344	18303	0.312258	0.237338	0.055709	0.0423428	qset0	Abl1,Acaca,Acd,Adcy5,Adnp2,Aes,Aff4,Aggf1,Ahctf1,Alas2,Aldh1l2,Ap2b1,Aqr,Arnt2,Ascc3,Asxl3,Atm,Atmin,Atrx,Axin1,Axin2,Bcas2,Bcor,Bdp1,Blm,Bptf,Brd7,Brpf1,Casp8ap2,Cdk13,Cebpz,Cerk,Chd6,Chd8,Chd9,Cic,Cnot1,Cnot6,Cnot8,Crat,Ctc1,Ctif,Ctnnb1,Daxx,Dhx29,Dhx30,Dhx57,Dhx9,Dido1,Dis3,Drosha,Eef1d,Eef2,Ehmt2,Eif2a,Eif4a2,Eif4g1,Eif4g3,Elp2,Ep300,Ercc5,Exosc10,Fam120b,Fam20c,Farsa,Fasn,Flii,Flna,Foxp4,Furin,Fzr1,Gba2,Gde1,Gemin5,Gnas,Gon4l,Gpbp1,Gtf2i,Gtf3c1,Gtf3c2,Guk1,Hdac5,Heatr1,Hira,Hk1,Htt,Huwe1,Iars,Iars2,Ints1,Kat2a,Kat6a,Kat6b,Kdm2a,Kdm2b,Kdm4b,Kdm5b,Kmt2b,Kmt2c,L3mbtl2,Lars,Limd1,Lpin2,Lrpprc,Ltn1,Mad2l2,Mapk3,Marf1,Maz,Med1,Med12,Med13l,Mga,Mier2,Mrpl36,Mrps21,Msh3,Msh6,Mta1,Mthfd1,Mtor,Mycbp2,Myt1l,Nacc1,Nbas,Ncor1,Nfkb1,Nfx1,Nfya,Nipbl,Noa1,Nol11,Nos1,Nrd1,Nsd1,Ogdh,Paics,Pan3,Parg,Pax6,Pbrm1,Pde1b,Pde9a,Pdpk1,Pds5b,Per1,Pfkm,Phtf1,Plcb1,Plrg1,Polg,Polr1a,Polr2a,Polr2m,Polr3d,Pprc1,Prdm4,Prpf8,Psme4,Pum1,Pum2,Rbm5,Rev3l,Rfwd3,Rif1,Rlf,Rnf14,Rnpepl1,Rpap1,Scaf1,Scmh1,Sephs1,Setd2,Setd5,Setx,Shprh,Sin3a,Slx4,Smarca4,Smarcb1,Smarcc2,Smc4,Smg1,Smg8,Smpd3,Smpd4,Snrnp200,Son,Sox13,Sp3,Spen,Srebf2,Sympk,Synj1,Tada3,Taf1,Taf2,Tatdn2,Tcf25,Tcf4,Tcf7l1,Tcof1,Tle3,Tnfaip1,Top3a,Top3b,Topbp1,Trip12,Trmt1,Trp53bp1,Trrap,Tsc22d1,Tshz1,Ttf2,Ttr,Ubp1,Ubtf,Unc13a,Uri1,Usp10,Usp28,Usp47,Usp7,Utp20,Vars2,Wdr61,Wdr74,Wdr75,Xrcc5,Ylpm1,Zbtb45,Zcchc6,Zfp318,Zfp423,Zfp521,Zfp629,Zfp687,Zfp770,Zfp821,Zfpm2,Zmym2,Zxdc
GO:0034654	nucleobase-containing compound biosynthetic process	7.03337e-07	2.22048e-05	142	775	2264	18303	0.183226	0.123696	0.0627208	0.0423428	qset0	Adcy5,Adnp2,Aes,Aff4,Ahctf1,Arnt2,Ascc3,Asxl3,Atmin,Atrx,Bcor,Bdp1,Bptf,Brd7,Brpf1,Casp8ap2,Cdk13,Cebpz,Chd6,Chd8,Chd9,Cic,Cnot1,Cnot6,Cnot8,Ctnnb1,Daxx,Dhx9,Dido1,Eef1d,Elp2,Ep300,Fam120b,Flii,Flna,Foxp4,Gon4l,Gpbp1,Gtf2i,Gtf3c1,Gtf3c2,Guk1,Hdac5,Hira,Hk1,Kat2a,Kat6a,Kat6b,Kdm2a,Kdm2b,Kdm4b,Kdm5b,Kmt2b,Kmt2c,L3mbtl2,Limd1,Lpin2,Lrpprc,Mad2l2,Mapk3,Maz,Med1,Med12,Med13l,Mga,Mier2,Mta1,Mthfd1,Mycbp2,Myt1l,Nacc1,Ncor1,Nfkb1,Nfx1,Nfya,Nipbl,Nol11,Nsd1,Ogdh,Paics,Pax6,Pbrm1,Pde1b,Pde9a,Pdpk1,Per1,Pfkm,Phtf1,Polr1a,Polr2a,Polr2m,Polr3d,Pprc1,Prdm4,Rev3l,Rnf14,Rpap1,Scaf1,Scmh1,Setd2,Setd5,Setx,Sin3a,Smarca4,Smarcb1,Smarcc2,Son,Sox13,Sp3,Spen,Srebf2,Tada3,Taf1,Taf2,Tcf25,Tcf4,Tcf7l1,Tcof1,Tle3,Trp53bp1,Trrap,Tsc22d1,Tshz1,Ttf2,Ubp1,Ubtf,Uri1,Wdr61,Wdr75,Xrcc5,Ylpm1,Zbtb45,Zfp318,Zfp423,Zfp521,Zfp629,Zfp687,Zfp770,Zfp821,Zfpm2,Zmym2,Zxdc
GO:1901564	organonitrogen compound metabolic process	7.35672e-07	2.3109e-05	249	775	4498	18303	0.32129	0.245752	0.0553579	0.0423428	qset0	AI314180,Abl1,Acaca,Adcy5,Agap3,Agbl5,Agtpbp1,Alas2,Aldh1l2,Amz2,Anapc1,Ap2b1,Atm,Atp13a2,Axin1,Bag6,Bap1,Bcor,Bcr,Birc6,Brd1,Brpf1,C2cd3,Cand1,Cbl,Cdc42bpa,Cdc42bpb,Cdk13,Cerk,Chpf,Clip3,Cog3,Crat,Csnk1g2,Cul5,Cul7,Cyfip2,Dab2ip,Dapk1,Dclk2,Dhx29,Dpp8,Dzip3,Eef1d,Eef2,Ehmt2,Eif2a,Eif2ak4,Eif4a2,Eif4g1,Eif4g3,Ep300,Ephb1,Erc1,Ext1,Fam20c,Fam220a,Farsa,Fasn,Fbxo9,Fgfr2,Fgfr3,Furin,Fzr1,Gak,Gba2,Gde1,Gemin5,Gigyf2,Gldc,Gnptab,Gns,Grk6,Guk1,Hcfc1,Hdac5,Hectd1,Hk1,Htt,Huwe1,Iars,Iars2,Ift172,Ilk,Irak1,Itpkb,Jak1,Jak2,Kalrn,Kat2a,Kat6a,Kat6b,Kdm2a,Kdm2b,Kdm4b,Kdm5b,Kdm6a,Klhl8,Kmt2b,Kmt2c,Lars,Lmtk2,Ltn1,Map3k11,Map3k4,Map4k3,Map4k4,Mapk3,Mapk7,Mapk8ip3,Mapk9,March8,Mark3,Mast2,Mbtps1,Mdm2,Med1,Med12,Mier2,Mrpl36,Mrps21,Msl1,Mta1,Mthfd1,Mtor,Naa25,Ndst1,Nedd4l,Nf1,Nlgn2,Noa1,Nos1,Nrd1,Nsd1,Ogdh,Paics,Pak6,Pan3,Parg,Parp6,Pax6,Pde1b,Pde9a,Pdpk1,Pdzd4,Pdzrn3,Per1,Pfkm,Phkb,Phlpp1,Pik3ca,Pik3cd,Pitrm1,Pja2,Plk4,Pomgnt1,Ppp2r2c,Ppp2r5c,Prkce,Prkcz,Prkd3,Psmd4,Psme4,Ptk2,Ptpn13,Ptpn23,Ptpn5,Ptpn9,Ptpra,Ptprk,Ptpro,Ptprs,Ranbp2,Rfwd3,Rictor,Rlf,Rnf114,Rnf123,Rnf14,Rnf19a,Rnf208,Rnf220,Rnf31,Rnpepl1,Rps6kc1,Senp6,Sephs1,Setd2,Setx,Shprh,Sin3a,Sla,Smarca4,Smg1,Smpd3,Smpd4,Smurf2,Sncaip,Spag9,Spg7,Sptbn1,Ssh1,St6gal1,Stk36,Sulf2,Synj1,Syvn1,Tada3,Taf1,Tenm4,Tnfaip1,Trak2,Trim37,Trio,Trip12,Trpm7,Trrap,Tspan14,Tspan5,Ttc3,Ttk,Ttr,Uba3,Ube2h,Ube3b,Ube3c,Ube4a,Ube4b,Ubr4,Ulk1,Ulk2,Unc13a,Usp10,Usp24,Usp28,Usp34,Usp38,Usp42,Usp47,Usp54,Usp7,Usp9x,Vars2,Vegfb,Vps35,Wdr61,Wnk1,Wnk2,Yeats2
GO:0007264	small GTPase mediated signal transduction	7.70276e-07	2.4075e-05	31	775	276	18303	0.04	0.0150795	0.112319	0.0423428	qset0	Als2,Arhgap32,Arhgef7,Cdc42,Celsr1,Cyfip1,Dock1,Dock11,Dock3,Dock7,Itsn1,Kalrn,Kpnb1,Mcf2l,Myo9b,Nckap1,Nf1,Nisch,Pak6,Plce1,Ralgapa2,Ralgapb,Ralgds,Rapgef1,Rapgef2,Rhobtb2,Rhot1,Sos2,Srgap1,Ulk1,Usp28
GO:0050793	regulation of developmental process	7.84798e-07	2.44068e-05	158	775	2590	18303	0.203871	0.141507	0.0610039	0.0423428	qset0	Abl1,Aggf1,Ahi1,Akap6,Ankrd17,Ankrd27,Ankrd6,Ap2a2,Apc,Arhgef2,Axin1,Axin2,Bcar1,Bcor,Bcr,Brinp1,Brinp2,Brwd3,Camsap2,Cdc42,Cdk13,Celsr1,Clasp2,Cnot1,Csnk1g2,Ctnnb1,Cul7,Cyfip1,Dab2ip,Dact1,Daxx,Dennd5a,Dlg5,Dock1,Dock7,Drosha,Dscam,Eif2ak4,Eif4g1,Ep300,Ephb1,Epn2,Fam20c,Fbxo38,Fez1,Fgd1,Fgfr2,Fgfr3,Fig4,Flna,Flrt3,Foxp4,Fxr2,Fzr1,Gak,Gnas,Golga4,Gtf2i,Hdac5,Ift122,Ilk,Iqgap1,Itpkb,Itsn1,Jak1,Jak2,Kalrn,Kat2a,Kdm2b,Kdm5b,Kidins220,Limd1,Lrp5,Lrp8,Mad2l2,Map1b,Map2,Map4k4,Mapk7,Mapk8ip3,Mapk9,Mdm2,Med1,Med12,Msh6,Mtor,Mycn,Ncor1,Ndrg4,Nedd4l,Nf1,Nfya,Nipbl,Nlgn2,Nos1,Nsmf,Pax6,Pcm1,Pdpk1,Phlpp1,Pik3ca,Plcb1,Plxna1,Plxna3,Plxnc1,Plxnd1,Ppp1r16b,Ppp2r3a,Prdm4,Prkcz,Ptk2,Ptpn5,Ptpn9,Ptpra,Ptprs,Racgap1,Rai1,Rapgef1,Rapgef2,Rgma,Rhobtb2,Rif1,Setx,Sipa1l1,Smarca4,Smurf2,Sos2,Sox13,Spag9,Spen,Ssh1,St6gal1,Strip1,Sulf2,Synj1,Tcf4,Tcf7l1,Tenm4,Trak1,Trak2,Trim67,Trio,Trip12,Trp53bp1,Ttc3,Ulk1,Ulk2,Unc13a,Vash2,Vegfb,Vps35,Wdr61,Xrcc5,Zfpm2,Zmym2,Zmym4,Zmynd8,Zswim8
GO:0018130	heterocycle biosynthetic process	7.99498e-07	2.47409e-05	145	775	2329	18303	0.187097	0.127247	0.0622585	0.0423428	qset0	Adcy5,Adnp2,Aes,Aff4,Ahctf1,Alas2,Arnt2,Ascc3,Asxl3,Atmin,Atrx,Bcor,Bdp1,Bptf,Brd7,Brpf1,Casp8ap2,Cdk13,Cebpz,Chd6,Chd8,Chd9,Cic,Cnot1,Cnot6,Cnot8,Ctnnb1,Daxx,Dhx9,Dido1,Eef1d,Elp2,Ep300,Fam120b,Flii,Flna,Foxp4,Gon4l,Gpbp1,Gtf2i,Gtf3c1,Gtf3c2,Guk1,Hdac5,Hira,Hk1,Htt,Kat2a,Kat6a,Kat6b,Kdm2a,Kdm2b,Kdm4b,Kdm5b,Kmt2b,Kmt2c,L3mbtl2,Limd1,Lpin2,Lrpprc,Mad2l2,Mapk3,Maz,Med1,Med12,Med13l,Mga,Mier2,Mta1,Mthfd1,Mtor,Mycbp2,Myt1l,Nacc1,Ncor1,Nfkb1,Nfx1,Nfya,Nipbl,Nol11,Nsd1,Ogdh,Paics,Pax6,Pbrm1,Pde1b,Pde9a,Pdpk1,Per1,Pfkm,Phtf1,Polr1a,Polr2a,Polr2m,Polr3d,Pprc1,Prdm4,Rev3l,Rnf14,Rpap1,Scaf1,Scmh1,Setd2,Setd5,Setx,Sin3a,Smarca4,Smarcb1,Smarcc2,Son,Sox13,Sp3,Spen,Srebf2,Tada3,Taf1,Taf2,Tcf25,Tcf4,Tcf7l1,Tcof1,Tle3,Trp53bp1,Trrap,Tsc22d1,Tshz1,Ttf2,Ubp1,Ubtf,Uri1,Wdr61,Wdr75,Xrcc5,Ylpm1,Zbtb45,Zfp318,Zfp423,Zfp521,Zfp629,Zfp687,Zfp770,Zfp821,Zfpm2,Zmym2,Zxdc
GO:0032880	regulation of protein localization	8.38638e-07	2.58243e-05	75	775	996	18303	0.0967742	0.0544173	0.0753012	0.0423428	qset0	2700049A03Rik,Abl1,Adcy5,Ahi1,Akap1,Ank3,Apc,Atp13a2,Bap1,C2cd5,Cdc42,Celsr2,Cep192,Clip3,Cnst,Ctnnb1,Dclk2,Dhx9,Ep300,Gapvd1,Gbf1,Hectd1,Hk1,Huwe1,Ipo5,Iqgap1,Irs1,Jak2,Kalrn,Kat2a,Llgl1,Lrp5,Map4k4,Mapk3,Mdm2,Med1,Mycbp2,Myo18a,Myo5a,Nckap1,Nedd4l,Nipbl,Nlgn2,Nos1,Pcm1,Pdpk1,Pfkm,Pik3r2,Plekhm2,Polr1a,Prkce,Prkcz,Ptpn23,Ptpn5,Ptpn9,Rab11fip3,Rab11fip5,Ralgapa2,Ralgapb,Rnf31,Rptor,Sec16a,Setd2,Sin3a,Snap91,Sorbs1,Sptbn1,Srebf2,Ssh1,Tpr,Ucp2,Unc13b,Vps35,Wdr75,Zmynd8
GO:1905269	positive regulation of chromatin organization	9.34114e-07	2.86233e-05	17	775	100	18303	0.0219355	0.00546359	0.17	0.0423428	qset0	Atm,Brd7,Ctnnb1,Daxx,Ep300,Kat2a,Kdm2a,L3mbtl2,Mapk3,Ncor1,Nipbl,Nos1,Rif1,Sin3a,Smarcb1,Tpr,Wdr61
GO:1902115	regulation of organelle assembly	9.40622e-07	2.86821e-05	23	775	171	18303	0.0296774	0.00934273	0.134503	0.0423428	qset0	Arhgef2,Atmin,Atxn2l,Cep192,Cnot1,Cnot6,Ehmt2,Ep300,Fez1,Htt,Ift140,Kat2a,Map4,Mapk9,Pan3,Pikfyve,Plk4,Senp6,Stag2,Tbc1d14,Tpr,Trim37,Ulk1
GO:0000278	mitotic cell cycle	9.59468e-07	2.91147e-05	46	775	506	18303	0.0593548	0.0276457	0.0909091	0.0423428	qset0	Anapc1,Ank3,Apc,Arhgef2,Atm,Blm,Cep192,Champ1,Clasp2,Cul7,Daxx,Dctn1,Dgkz,Flna,Gigyf2,Hira,Htt,Kntc1,Kpnb1,Map4,Mdm2,Nipbl,Nuf2,Pax6,Pds5b,Plcb1,Pogz,Ppp2r2c,Racgap1,Ranbp2,Rfwd3,Sept3,Sept5,Setd2,Smc4,Son,Sptbn1,Tada3,Taf2,Tbcd,Topbp1,Tpr,Trrap,Ttk,Uba3,Zfyve19
GO:0030111	regulation of Wnt signaling pathway	9.73454e-07	2.93964e-05	31	775	279	18303	0.04	0.0152434	0.111111	0.0423428	qset0	Abl1,Aes,Amer3,Ankrd6,Apc,Axin1,Axin2,Chd8,Dab2ip,Dact1,Fam53b,Fgfr2,Fgfr3,Ilk,Limd1,Lrp5,Macf1,Mad2l2,Med12,Nfkb1,Ppp2r3a,Ptpro,Rapgef1,Rnf220,Smarca4,Sulf2,Usp34,Usp47,Vps35,Wnk1,Wnk2
GO:0031399	regulation of protein modification process	9.82942e-07	2.95403e-05	113	775	1708	18303	0.145806	0.093318	0.0661593	0.0423428	qset0	Abl1,Akap1,Akap6,Als2,Ankrd6,Apc,Arfgef1,Arhgef2,Atm,Atrx,Axin1,Axin2,Bcor,Blm,Brd7,Cbl,Cdc42,Clip3,Ctnnb1,Dab2ip,Dact1,Daxx,Dock7,Ehmt2,Eif2ak4,Eif4g1,Eif4g3,Ep300,Ephb1,Fgfr2,Fgfr3,Flrt3,Fry,Fzr1,Gnas,Htt,Ibtk,Ilk,Iqgap1,Irak1,Itpkb,Jak2,Kat2a,Kdm2a,Kdm4b,Kidins220,Kmt2b,L3mbtl2,Lmtk2,Lrp5,Lrp8,Mad2l2,Map3k11,Map3k4,Map4k3,Map4k4,Mapk3,Mapk7,Mapk8ip3,Mapk9,Mical1,Mprip,Mta1,Mtor,Ncor1,Ndrg4,Ndst1,Nf1,Nipbl,Nos1,Nsd1,Nsmf,Pak6,Parg,Pax6,Pdpk1,Per1,Phlpp1,Pik3ca,Pik3r2,Plcb1,Plce1,Plcl1,Plcl2,Ppp1r16b,Ppp6r2,Ppp6r3,Prkce,Prkcz,Ptk2,Ptpn5,Rapgef1,Rapgef2,Rasa1,Rgma,Rictor,Rif1,Rptor,Setd5,Sin3a,Smarcb1,Smg8,Snx25,Spag9,Sympk,Tada3,Taf1,Tnfrsf19,Trip12,Vegfb,Wdr61,Wnk2,Xrcc5
GO:0051648	vesicle localization	1.06549e-06	3.18679e-05	24	775	185	18303	0.0309677	0.0101076	0.12973	0.0423428	qset0	Ahi1,Clasp2,Ctnnb1,Dctn1,Fgfr2,Gbf1,Htt,Kif13a,Myo5a,Myo7a,Pclo,Prkcz,Rph3a,Sec16a,Snap91,Spg11,Sptbn2,Stard3,Synj1,Syt16,Trak1,Trak2,Unc13a,Unc13b
GO:1903827	regulation of cellular protein localization	1.18823e-06	3.53696e-05	47	775	526	18303	0.0606452	0.0287385	0.0893536	0.0423428	qset0	Akap1,Ank3,Apc,Atp13a2,Bap1,C2cd5,Cdc42,Clip3,Cnst,Ctnnb1,Dclk2,Ep300,Gbf1,Hectd1,Huwe1,Ipo5,Iqgap1,Jak2,Kalrn,Kat2a,Mdm2,Med1,Myo5a,Nedd4l,Nipbl,Nlgn2,Pcm1,Pdpk1,Pik3r2,Polr1a,Ptpn5,Ptpn9,Rab11fip5,Ralgapa2,Ralgapb,Rnf31,Sec16a,Setd2,Sin3a,Sorbs1,Sptbn1,Srebf2,Ssh1,Tpr,Vps35,Wdr75,Zmynd8
GO:0043547	positive regulation of GTPase activity	1.24879e-06	3.69962e-05	26	775	213	18303	0.0335484	0.0116374	0.122066	0.0423428	qset0	Als2,Ankrd27,Arhgap23,Arhgef7,Dock11,Dock7,Gnas,Kalrn,Lars,Myo9a,Myo9b,Nf1,Pkp4,Ralgapa2,Ralgapb,Rapgef1,Rapgef2,Rasa1,Rgma,Sgsm2,Sipa1l1,Tbc1d14,Tbc1d16,Tbc1d9,Tbc1d9b,Tbcd
GO:0006511	ubiquitin-dependent protein catabolic process	1.29275e-06	3.8118e-05	42	775	448	18303	0.0541935	0.0244769	0.09375	0.0423428	qset0	AI314180,Agap3,Anapc1,Bag6,Bap1,Cbl,Cul5,Cul7,Dzip3,Fbxo9,Fzr1,Huwe1,Klhl8,Ltn1,Mdm2,Mta1,Nedd4l,Ppp2r5c,Psmd4,Ptpn23,Ranbp2,Rnf14,Rnf19a,Smurf2,Syvn1,Taf1,Tnfaip1,Trip12,Ttc3,Ube2h,Ube4a,Ube4b,Ubr4,Usp10,Usp24,Usp28,Usp34,Usp38,Usp42,Usp47,Usp7,Usp9x
GO:0016567	protein ubiquitination	1.38985e-06	4.07884e-05	43	775	465	18303	0.0554839	0.0254057	0.0924731	0.0423428	qset0	Anapc1,Axin1,Bcor,Birc6,Cand1,Cbl,Cul5,Cul7,Dzip3,Fbxo9,Hectd1,Huwe1,Kdm2b,Klhl8,Ltn1,March8,Mdm2,Med1,Med12,Nedd4l,Pdzd4,Pdzrn3,Pja2,Rfwd3,Rnf114,Rnf14,Rnf19a,Rnf208,Rnf220,Rnf31,Shprh,Smurf2,Syvn1,Taf1,Tnfaip1,Trim37,Trip12,Ttc3,Ube2h,Ube3b,Ube3c,Ube4a,Ube4b
GO:0006796	phosphate-containing compound metabolic process	1.42082e-06	4.15025e-05	113	775	1721	18303	0.145806	0.0940283	0.0656595	0.0423428	qset0	Abl1,Acaca,Adcy5,Atm,Atp13a2,Axin1,Bcr,Cdc42bpa,Cdc42bpb,Cdk13,Cerk,Csnk1g2,Dab2ip,Dapk1,Dclk2,Dgkz,Eif2a,Eif2ak4,Ephb1,Erc1,Fam20c,Fam220a,Fasn,Fgfr2,Fgfr3,Fig4,Gak,Gde1,Gnpat,Gnptab,Grk6,Guk1,Hk1,Ilk,Irak1,Itpkb,Jak1,Jak2,Kalrn,Limd1,Lmtk2,Map3k11,Map3k4,Map4k3,Map4k4,Mapk3,Mapk7,Mapk8ip3,Mapk9,Mark3,Mast2,Med1,Mthfd1,Mtor,N4bp2,Nf1,Ocrl,Ogdh,Paics,Pak6,Pan3,Parg,Pde1b,Pde9a,Pdpk1,Pfkm,Phkb,Phlpp1,Pi4ka,Pi4kb,Pik3ca,Pik3cd,Pik3r2,Pikfyve,Plcb1,Plch2,Plk4,Ppip5k2,Ppp2r2c,Prkce,Prkcz,Prkd3,Ptk2,Ptpn13,Ptpn23,Ptpn5,Ptpn9,Ptpra,Ptprk,Ptpro,Ptprs,Rictor,Rps6kc1,Sephs1,Setx,Sla,Smg1,Smpd3,Smpd4,Spag9,Sptbn1,Ssh1,Stk36,Synj1,Taf1,Trio,Trpm7,Ttc7b,Ttk,Ulk1,Ulk2,Wnk1,Wnk2
GO:0006793	phosphorus metabolic process	1.48784e-06	4.32582e-05	114	775	1742	18303	0.147097	0.0951757	0.065442	0.0423428	qset0	Abl1,Acaca,Adcy5,Atm,Atp13a2,Axin1,Bcr,Cdc42bpa,Cdc42bpb,Cdk13,Cerk,Csnk1g2,Dab2ip,Dapk1,Dclk2,Dgkz,Eif2a,Eif2ak4,Ephb1,Erc1,Fam20c,Fam220a,Fasn,Fgfr2,Fgfr3,Fig4,Gak,Gde1,Gnpat,Gnptab,Grk6,Guk1,Hk1,Ilk,Inpp4a,Irak1,Itpkb,Jak1,Jak2,Kalrn,Limd1,Lmtk2,Map3k11,Map3k4,Map4k3,Map4k4,Mapk3,Mapk7,Mapk8ip3,Mapk9,Mark3,Mast2,Med1,Mthfd1,Mtor,N4bp2,Nf1,Ocrl,Ogdh,Paics,Pak6,Pan3,Parg,Pde1b,Pde9a,Pdpk1,Pfkm,Phkb,Phlpp1,Pi4ka,Pi4kb,Pik3ca,Pik3cd,Pik3r2,Pikfyve,Plcb1,Plch2,Plk4,Ppip5k2,Ppp2r2c,Prkce,Prkcz,Prkd3,Ptk2,Ptpn13,Ptpn23,Ptpn5,Ptpn9,Ptpra,Ptprk,Ptpro,Ptprs,Rictor,Rps6kc1,Sephs1,Setx,Sla,Smg1,Smpd3,Smpd4,Spag9,Sptbn1,Ssh1,Stk36,Synj1,Taf1,Trio,Trpm7,Ttc7b,Ttk,Ulk1,Ulk2,Wnk1,Wnk2
GO:0040007	growth	1.537e-06	4.44805e-05	42	775	451	18303	0.0541935	0.0246408	0.0931264	0.0423428	qset0	Abl1,Ankrd11,Atm,Atrx,Ccm2,Cdc42,Ctc1,Ctnnb1,Cyfip1,Cyfip2,Ehmt2,Eif2ak4,Ercc5,Fgfr2,Flrt3,Gigyf2,Gnas,Ints1,Iqgap1,Kat2a,Kdm2a,Kdm5b,Kdm6a,Kif26b,Kmt2c,Map1b,Med1,Med12,Mtor,Nipbl,Plxna1,Plxna3,Prkcz,Smarca4,Sorbs2,Spg11,Sptbn2,Tenm4,Ulk1,Ulk2,Usp9x,Vps54
GO:0051252	regulation of RNA metabolic process	1.64352e-06	4.7344e-05	201	775	3514	18303	0.259355	0.19199	0.0571998	0.0423428	qset0	Abca2,Abl1,Adnp2,Aes,Aff4,Aggf1,Ahctf1,Ahi1,Arhgef10l,Arhgef2,Arnt2,Ascc3,Asxl3,Atmin,Atrx,Axin1,Axin2,Bcor,Bdp1,Blm,Bptf,Brd7,Brpf1,Brwd3,Cand1,Casp8ap2,Cdk13,Cebpz,Celsr2,Chd6,Chd8,Chd9,Cic,Cnot1,Cnot6,Cnot8,Ctnnb1,Dab2ip,Dact1,Daxx,Dcaf6,Dhx9,Drosha,Eef1d,Ehmt2,Eif2a,Eif2ak4,Eif4a2,Elp2,Ep300,Fam120b,Fam220a,Fgfr2,Fgfr3,Flii,Flna,Foxp4,Fxr2,Gcn1l1,Gigyf2,Gnas,Gon4l,Gpbp1,Gtf2i,Hcfc1,Hdac5,Heatr1,Hira,Ift172,Ilk,Irak1,Jak2,Kat2a,Kat6a,Kat6b,Kdm2a,Kdm2b,Kdm4b,Kdm5b,Kmt2b,Kmt2c,L3mbtl2,Limd1,Lpin2,Lrp5,Lrp8,Lrpprc,Mad2l2,Mapk3,Mapk7,Mapk9,Maz,Mcf2l,Mdm2,Med1,Med12,Med13l,Mga,Mier2,Mta1,Mtor,Mycbp2,Mycn,Myt1l,Nacc1,Nbas,Ncor1,Nfkb1,Nfx1,Nfya,Nipbl,Nol11,Nos1,Nsd1,Pak6,Pax6,Pbrm1,Pdpk1,Peg3,Per1,Pfkm,Phtf1,Pik3r2,Plcb1,Polr2a,Pprc1,Prdm2,Prdm4,Prkcz,Ptprk,Pum1,Pum2,Rai1,Rbm5,Rgma,Rif1,Rnf14,Rnf31,Rptor,Sbno1,Scmh1,Setd2,Setd5,Setx,Sin3a,Smarca4,Smarcb1,Smarcc2,Smurf2,Son,Sox13,Sp3,Spen,Srebf2,Stk36,Tada3,Taf1,Taf2,Tcf25,Tcf4,Tcf7l1,Tle3,Tnrc6c,Tpr,Trak2,Trim37,Trp53bp1,Trrap,Tsc22d1,Tshz1,Ttf2,Uba3,Ubp1,Ubtf,Uri1,Usp47,Usp7,Usp9x,Wdr61,Wdr75,Xrcc5,Yeats2,Ylpm1,Zbtb45,Zc3h4,Zfp251,Zfp318,Zfp341,Zfp423,Zfp521,Zfp60,Zfp629,Zfp687,Zfp770,Zfp821,Zfpm2,Zmym2,Zmym4,Zmynd8,Znfx1,Zxdc
GO:0034645	cellular macromolecule biosynthetic process	1.69926e-06	4.84539e-05	166	775	2787	18303	0.214194	0.15227	0.0595623	0.0423428	qset0	Adnp2,Aes,Aff4,Ahctf1,Alas2,Arnt2,Ascc3,Asxl3,Atmin,Atrx,Bcor,Bdp1,Blm,Bptf,Brd7,Brpf1,Casp8ap2,Cdk13,Cebpz,Chd6,Chd8,Chd9,Chpf,Cic,Clip3,Cnot1,Cnot6,Cnot8,Cog3,Ctnnb1,Daxx,Dhx29,Dhx9,Dido1,Eef1d,Eef2,Eif2a,Eif4a2,Eif4g1,Eif4g3,Elp2,Ep300,Ext1,Fam120b,Farsa,Flii,Flna,Foxp4,Gemin5,Gon4l,Gpbp1,Gtf2i,Gtf3c1,Gtf3c2,Hdac5,Hira,Iars,Iars2,Kat2a,Kat6a,Kat6b,Kdm2a,Kdm2b,Kdm4b,Kdm5b,Kmt2b,Kmt2c,L3mbtl2,Lars,Limd1,Lpin2,Lrpprc,Ltn1,Mad2l2,Mapk3,Maz,Med1,Med12,Med13l,Mga,Mier2,Mrpl36,Mrps21,Mta1,Mycbp2,Myt1l,Nacc1,Ncor1,Ndst1,Nfkb1,Nfx1,Nfya,Nipbl,Noa1,Nol11,Nsd1,Pax6,Pbrm1,Pdpk1,Per1,Phtf1,Polg,Polr1a,Polr2a,Polr2m,Polr3d,Pomgnt1,Pprc1,Prdm4,Rev3l,Rfwd3,Rnf14,Rpap1,Scaf1,Scmh1,Setd2,Setd5,Setx,Sin3a,Slx4,Smarca4,Smarcb1,Smarcc2,Son,Sox13,Sp3,Spen,Srebf2,St6gal1,Syvn1,Tada3,Taf1,Taf2,Tcf25,Tcf4,Tcf7l1,Tcof1,Tle3,Tnfaip1,Topbp1,Trak2,Trp53bp1,Trrap,Tsc22d1,Tshz1,Ttf2,Ubp1,Ubtf,Uri1,Vars2,Vegfb,Wdr61,Wdr75,Xrcc5,Ylpm1,Zbtb45,Zfp318,Zfp423,Zfp521,Zfp629,Zfp687,Zfp770,Zfp821,Zfpm2,Zmym2,Zxdc
GO:0022603	regulation of anatomical structure morphogenesis	1.70172e-06	4.84539e-05	76	775	1033	18303	0.0980645	0.0564388	0.0735721	0.0423428	qset0	Abl1,Aggf1,Ahi1,Ankrd27,Ankrd6,Apc,Bcar1,Bcor,Bcr,Brwd3,Cdc42,Celsr1,Clasp2,Csnk1g2,Ctnnb1,Cul7,Cyfip1,Dab2ip,Dact1,Dock1,Dscam,Ep300,Epn2,Fgd1,Fgfr2,Flna,Fxr2,Golga4,Gtf2i,Hdac5,Ilk,Jak1,Kalrn,Limd1,Lrp8,Map1b,Map2,Mapk7,Mapk9,Med1,Med12,Mtor,Nedd4l,Nf1,Nsmf,Pdpk1,Plxna1,Plxna3,Plxnc1,Plxnd1,Ppp1r16b,Ppp2r3a,Ptk2,Ptprs,Rapgef2,Rgma,Rhobtb2,Sipa1l1,Ssh1,St6gal1,Strip1,Sulf2,Tcf4,Tenm4,Trak1,Trak2,Ttc3,Ulk1,Ulk2,Unc13a,Vash2,Vegfb,Vps35,Zmym2,Zmym4,Zswim8
GO:0019438	aromatic compound biosynthetic process	1.7053e-06	4.84539e-05	144	775	2340	18303	0.185806	0.127848	0.0615385	0.0423428	qset0	Adcy5,Adnp2,Aes,Aff4,Ahctf1,Alas2,Arnt2,Ascc3,Asxl3,Atmin,Atrx,Bcor,Bdp1,Bptf,Brd7,Brpf1,Casp8ap2,Cdk13,Cebpz,Chd6,Chd8,Chd9,Cic,Cnot1,Cnot6,Cnot8,Ctnnb1,Daxx,Dhx9,Dido1,Eef1d,Elp2,Ep300,Fam120b,Flii,Flna,Foxp4,Gon4l,Gpbp1,Gtf2i,Gtf3c1,Gtf3c2,Guk1,Hdac5,Hira,Hk1,Kat2a,Kat6a,Kat6b,Kdm2a,Kdm2b,Kdm4b,Kdm5b,Kmt2b,Kmt2c,L3mbtl2,Limd1,Lpin2,Lrpprc,Mad2l2,Mapk3,Maz,Med1,Med12,Med13l,Mga,Mier2,Mta1,Mthfd1,Mycbp2,Myo5a,Myt1l,Nacc1,Ncor1,Nfkb1,Nfx1,Nfya,Nipbl,Nol11,Nsd1,Ogdh,Paics,Pax6,Pbrm1,Pde1b,Pde9a,Pdpk1,Per1,Pfkm,Phtf1,Polr1a,Polr2a,Polr2m,Polr3d,Pprc1,Prdm4,Rev3l,Rnf14,Rpap1,Scaf1,Scmh1,Setd2,Setd5,Setx,Sin3a,Smarca4,Smarcb1,Smarcc2,Son,Sox13,Sp3,Spen,Srebf2,Tada3,Taf1,Taf2,Tcf25,Tcf4,Tcf7l1,Tcof1,Tle3,Trp53bp1,Trrap,Tsc22d1,Tshz1,Ttf2,Ubp1,Ubtf,Uri1,Wdr61,Wdr75,Xrcc5,Ylpm1,Zbtb45,Zfp318,Zfp423,Zfp521,Zfp629,Zfp687,Zfp770,Zfp821,Zfpm2,Zmym2,Zxdc
GO:0044265	cellular macromolecule catabolic process	1.74844e-06	4.94547e-05	59	775	734	18303	0.076129	0.0401027	0.0803815	0.0423428	qset0	AI314180,Agap3,Anapc1,Atm,Bag6,Bap1,Cbl,Cnot1,Cnot6,Cnot8,Ctif,Cul5,Cul7,Dab2ip,Dis3,Drosha,Dzip3,Exosc10,Fbxo9,Fzr1,Huwe1,Klhl8,Ltn1,Mdm2,Mta1,Nbas,Nedd4l,Nrd1,Pan3,Ppp2r5c,Psmd4,Psme4,Ptpn23,Ranbp2,Rnf123,Rnf14,Rnf19a,Smg1,Smg8,Smurf2,Syvn1,Taf1,Tatdn2,Tnfaip1,Trip12,Ttc3,Ube2h,Ube4a,Ube4b,Ubr4,Usp10,Usp24,Usp28,Usp34,Usp38,Usp42,Usp47,Usp7,Usp9x
GO:1901362	organic cyclic compound biosynthetic process	1.83811e-06	5.17569e-05	149	775	2444	18303	0.192258	0.13353	0.0609656	0.0423428	qset0	Adcy5,Adnp2,Aes,Aff4,Ahctf1,Alas2,Arnt2,Ascc3,Asxl3,Atmin,Atrx,Bcor,Bdp1,Bptf,Brd7,Brpf1,Cacna1h,Casp8ap2,Cdk13,Cebpz,Chd6,Chd8,Chd9,Cic,Cnot1,Cnot6,Cnot8,Ctnnb1,Daxx,Dhx9,Dido1,Eef1d,Elp2,Ep300,Fam120b,Flii,Flna,Foxp4,Gon4l,Gpbp1,Gtf2i,Gtf3c1,Gtf3c2,Guk1,Hdac5,Hira,Hk1,Htt,Kat2a,Kat6a,Kat6b,Kdm2a,Kdm2b,Kdm4b,Kdm5b,Kmt2b,Kmt2c,L3mbtl2,Limd1,Lpin2,Lrpprc,Mad2l2,Mapk3,Maz,Med1,Med12,Med13l,Mga,Mier2,Mta1,Mthfd1,Mtor,Mycbp2,Myo5a,Myt1l,Nacc1,Ncor1,Nfkb1,Nfx1,Nfya,Nipbl,Nol11,Nsd1,Ogdh,Paics,Pax6,Pbrm1,Pde1b,Pde9a,Pdpk1,Per1,Pfkm,Phtf1,Polr1a,Polr2a,Polr2m,Polr3d,Pprc1,Prdm4,Rev3l,Rnf14,Rpap1,Scaf1,Scmh1,Setd2,Setd5,Setx,Sin3a,Smarca4,Smarcb1,Smarcc2,Son,Sox13,Sp3,Spen,Srebf2,Stard3,Tada3,Taf1,Taf2,Tcf25,Tcf4,Tcf7l1,Tcof1,Tecr,Tle3,Trp53bp1,Trrap,Tsc22d1,Tshz1,Ttf2,Ubp1,Ubtf,Uri1,Wdr61,Wdr75,Xrcc5,Ylpm1,Zbtb45,Zfp318,Zfp423,Zfp521,Zfp629,Zfp687,Zfp770,Zfp821,Zfpm2,Zmym2,Zxdc
GO:0045943	positive regulation of transcription by RNA polymerase I	1.87832e-06	5.2652e-05	8	775	22	18303	0.0103226	0.00120199	0.363636	0.0423428	qset0	Heatr1,Mtor,Nol11,Smarca4,Smarcb1,Taf1,Ubtf,Wdr75
GO:0007346	regulation of mitotic cell cycle	2.0307e-06	5.66693e-05	46	775	520	18303	0.0593548	0.0284106	0.0884615	0.0423428	qset0	Abl1,Anapc1,Ankrd17,Apc,Atm,Atrx,Blm,Brd7,Brinp1,Brinp2,Cdc42,Cep192,Ctc1,Ctnnb1,Cul7,Dact1,Dctn1,Dgkz,Eif4g1,Fgfr2,Fgfr3,Gbf1,Gigyf2,Iqgap1,Kntc1,Lrp5,Map3k4,Map4k3,Map4k4,Mdm2,Nipbl,Pak6,Plcb1,Plrg1,Ranbp2,Rfwd3,Rptor,Sin3a,Stag2,Topbp1,Tpr,Trrap,Ttc28,Ttk,Usp47,Zfyve19
GO:0043632	modification-dependent macromolecule catabolic process	2.05498e-06	5.70919e-05	43	775	472	18303	0.0554839	0.0257881	0.0911017	0.0423428	qset0	AI314180,Agap3,Anapc1,Bag6,Bap1,Cbl,Cul5,Cul7,Dzip3,Exosc10,Fbxo9,Fzr1,Huwe1,Klhl8,Ltn1,Mdm2,Mta1,Nedd4l,Ppp2r5c,Psmd4,Ptpn23,Ranbp2,Rnf14,Rnf19a,Smurf2,Syvn1,Taf1,Tnfaip1,Trip12,Ttc3,Ube2h,Ube4a,Ube4b,Ubr4,Usp10,Usp24,Usp28,Usp34,Usp38,Usp42,Usp47,Usp7,Usp9x
GO:1901879	regulation of protein depolymerization	2.13736e-06	5.91179e-05	15	775	84	18303	0.0193548	0.00458941	0.178571	0.0423428	qset0	Add2,Apc,Arhgef2,Camsap2,Camsap3,Clasp2,Eml4,Evl,Map1a,Map1b,Map2,Nav3,Specc1l,Sptan1,Sptbn1
GO:2001252	positive regulation of chromosome organization	2.53784e-06	6.98571e-05	22	775	168	18303	0.0283871	0.00917882	0.130952	0.0423428	qset0	Acd,Atm,Atrx,Brd7,Ctnnb1,Daxx,Ep300,Kat2a,Kdm2a,L3mbtl2,Map3k4,Mapk3,Ncor1,Nipbl,Nos1,Rif1,Sin3a,Slx4,Smarcb1,Tpr,Wdr61,Xrcc5
GO:0048588	developmental cell growth	2.54798e-06	6.98571e-05	16	775	96	18303	0.0206452	0.00524504	0.166667	0.0423428	qset0	Abl1,Ctnnb1,Cyfip1,Cyfip2,Eif2ak4,Flrt3,Iqgap1,Map1b,Plxna1,Plxna3,Prkcz,Sorbs2,Spg11,Ulk1,Ulk2,Usp9x
GO:0045935	positive regulation of nucleobase-containing compound metabolic process	2.56818e-06	7.01035e-05	112	775	1723	18303	0.144516	0.0941376	0.0650029	0.0423428	qset0	Acd,Ahi1,Arhgef10l,Arhgef2,Arnt2,Asxl3,Atm,Atmin,Atrx,Axin1,Blm,Bptf,Brd7,Brpf1,Cand1,Cdc42,Cdk13,Cebpz,Chd6,Chd8,Cnot1,Cnot6,Cnot8,Ctc1,Ctnnb1,Dab2ip,Daxx,Dcaf6,Dhx9,Eif2a,Ep300,Fgfr2,Gcn1l1,Gigyf2,Gpbp1,Hcfc1,Hdac5,Heatr1,Ilk,Jak2,Kat2a,Kat6a,Kat6b,Lpin2,Lrp5,Mad2l2,Map3k4,Mapk3,Mapk7,Mapk9,Maz,Mcf2l,Med1,Med12,Mga,Msh6,Mtor,Mycn,Myt1l,Nfkb1,Nfya,Nipbl,Nol11,Nos1,Nsd1,Parg,Pax6,Pbrm1,Peg3,Per1,Pfkm,Pik3r2,Plcb1,Polr2a,Pprc1,Prdm2,Prdm4,Pum1,Rai1,Rgma,Rif1,Rnf14,Rptor,Setx,Sin3a,Slx4,Smarca4,Smarcb1,Smarcc2,Sp3,Spen,Srebf2,Tada3,Taf1,Taf2,Tcf4,Tcf7l1,Tnfaip1,Tnrc6c,Trp53bp1,Tsc22d1,Ubtf,Usp7,Usp9x,Wdr61,Wdr75,Xrcc5,Zfp318,Zfp423,Zfp821,Zfpm2,Zxdc
GO:0043244	regulation of protein complex disassembly	2.81901e-06	7.66157e-05	17	775	108	18303	0.0219355	0.00590067	0.157407	0.0423428	qset0	Add2,Apc,Arhgef2,Camsap2,Camsap3,Clasp2,Clec16a,Eml4,Evl,Map1a,Map1b,Map2,Nav3,Setx,Specc1l,Sptan1,Sptbn1
GO:1902903	regulation of supramolecular fiber organization	2.86459e-06	7.75175e-05	34	775	338	18303	0.043871	0.0184669	0.100592	0.0423428	qset0	Abl1,Add2,Apc,Arfgef1,Arhgef10l,Arhgef2,Camsap2,Camsap3,Clasp2,Clip3,Cyfip1,Dctn1,Eml4,Ep300,Evl,Fhod3,Flna,Map1a,Map1b,Map2,Mtor,Nav3,Nckap1,Pde4dip,Pik3r2,Plekhg2,Prkce,Rasa1,Rictor,Specc1l,Sptan1,Sptbn1,Ssh1,Tbcd
GO:0009896	positive regulation of catabolic process	2.92382e-06	7.87794e-05	37	775	384	18303	0.0477419	0.0209802	0.0963542	0.0423428	qset0	Apc,Atm,Axin1,Bag6,Clec16a,Cnot1,Cnot8,Dab2ip,Dact1,Dapk1,Eif2ak4,Fzr1,Gigyf2,Gpsm1,Htt,Irs1,Mapk3,Mdm2,Nedd4l,Nrd1,Ppp2r3a,Prkce,Ptk2,Pum1,Rgma,Rnf114,Rnf14,Rnf19a,Sesn1,Sh3bp4,Smurf2,Taf1,Tnrc6c,Tpcn1,Trim67,Ulk1,Vps35
GO:1903506	regulation of nucleic acid-templated transcription	3.08263e-06	8.27018e-05	190	775	3314	18303	0.245161	0.181063	0.0573325	0.0423428	qset0	Abca2,Abl1,Adnp2,Aes,Aff4,Ahctf1,Ahi1,Arhgef10l,Arhgef2,Arnt2,Ascc3,Asxl3,Atmin,Atrx,Axin1,Bcor,Bdp1,Blm,Bptf,Brd7,Brpf1,Brwd3,Cand1,Casp8ap2,Cdk13,Cebpz,Celsr2,Chd6,Chd8,Chd9,Cic,Cnot1,Cnot6,Cnot8,Ctnnb1,Dab2ip,Dact1,Daxx,Dcaf6,Dhx9,Eef1d,Ehmt2,Eif2a,Eif2ak4,Eif4a2,Elp2,Ep300,Fam120b,Fam220a,Fgfr2,Fgfr3,Flii,Flna,Foxp4,Gcn1l1,Gnas,Gon4l,Gpbp1,Gtf2i,Hcfc1,Hdac5,Heatr1,Hira,Ift172,Ilk,Irak1,Jak2,Kat2a,Kat6a,Kat6b,Kdm2a,Kdm2b,Kdm4b,Kdm5b,Kmt2b,Kmt2c,L3mbtl2,Limd1,Lpin2,Lrp5,Lrp8,Lrpprc,Mad2l2,Mapk3,Mapk7,Mapk9,Maz,Mcf2l,Mdm2,Med1,Med12,Med13l,Mga,Mier2,Mta1,Mtor,Mycbp2,Mycn,Myt1l,Nacc1,Ncor1,Nfkb1,Nfx1,Nfya,Nipbl,Nol11,Nos1,Nsd1,Pak6,Pax6,Pbrm1,Pdpk1,Peg3,Per1,Pfkm,Phtf1,Pik3r2,Plcb1,Pprc1,Prdm2,Prdm4,Prkcz,Ptprk,Rai1,Rgma,Rif1,Rnf14,Rnf31,Rptor,Sbno1,Scmh1,Setd2,Setd5,Setx,Sin3a,Smarca4,Smarcb1,Smarcc2,Smurf2,Son,Sox13,Sp3,Spen,Srebf2,Stk36,Tada3,Taf1,Taf2,Tcf25,Tcf4,Tcf7l1,Tle3,Tpr,Trak2,Trim37,Trp53bp1,Trrap,Tsc22d1,Tshz1,Ttf2,Uba3,Ubp1,Ubtf,Uri1,Usp47,Usp7,Usp9x,Wdr61,Wdr75,Xrcc5,Yeats2,Ylpm1,Zbtb45,Zc3h4,Zfp251,Zfp318,Zfp341,Zfp423,Zfp521,Zfp60,Zfp629,Zfp687,Zfp770,Zfp821,Zfpm2,Zmym2,Zmym4,Zmynd8,Znfx1,Zxdc
GO:0019941	modification-dependent protein catabolic process	3.17877e-06	8.49168e-05	42	775	464	18303	0.0541935	0.025351	0.0905172	0.0423428	qset0	AI314180,Agap3,Anapc1,Bag6,Bap1,Cbl,Cul5,Cul7,Dzip3,Fbxo9,Fzr1,Huwe1,Klhl8,Ltn1,Mdm2,Mta1,Nedd4l,Ppp2r5c,Psmd4,Ptpn23,Ranbp2,Rnf14,Rnf19a,Smurf2,Syvn1,Taf1,Tnfaip1,Trip12,Ttc3,Ube2h,Ube4a,Ube4b,Ubr4,Usp10,Usp24,Usp28,Usp34,Usp38,Usp42,Usp47,Usp7,Usp9x
GO:0044271	cellular nitrogen compound biosynthetic process	3.20807e-06	8.53347e-05	164	775	2775	18303	0.211613	0.151614	0.0590991	0.0423428	qset0	Adcy5,Adnp2,Aes,Aff4,Ahctf1,Alas2,Arnt2,Ascc3,Asxl3,Atmin,Atrx,Bcor,Bdp1,Bptf,Brd7,Brpf1,Casp8ap2,Cdk13,Cebpz,Chd6,Chd8,Chd9,Cic,Cnot1,Cnot6,Cnot8,Ctnnb1,Daxx,Dhx29,Dhx9,Dido1,Eef1d,Eef2,Eif2a,Eif4a2,Eif4g1,Eif4g3,Elp2,Ep300,Fam120b,Farsa,Flii,Flna,Foxp4,Furin,Gemin5,Gon4l,Gpbp1,Gtf2i,Gtf3c1,Gtf3c2,Guk1,Hdac5,Hira,Hk1,Htt,Iars,Iars2,Kat2a,Kat6a,Kat6b,Kdm2a,Kdm2b,Kdm4b,Kdm5b,Kmt2b,Kmt2c,L3mbtl2,Lars,Limd1,Lpin2,Lrpprc,Ltn1,Mad2l2,Mapk3,Maz,Med1,Med12,Med13l,Mga,Mier2,Mrpl36,Mrps21,Mta1,Mthfd1,Mtor,Mycbp2,Myt1l,Nacc1,Ncor1,Nfkb1,Nfx1,Nfya,Nipbl,Noa1,Nol11,Nos1,Nsd1,Ogdh,Paics,Pax6,Pbrm1,Pde1b,Pde9a,Pdpk1,Per1,Pfkm,Phtf1,Polr1a,Polr2a,Polr2m,Polr3d,Pprc1,Prdm4,Rev3l,Rnf14,Rpap1,Scaf1,Scmh1,Setd2,Setd5,Setx,Sin3a,Smarca4,Smarcb1,Smarcc2,Smpd4,Son,Sox13,Sp3,Spen,Srebf2,Tada3,Taf1,Taf2,Tcf25,Tcf4,Tcf7l1,Tcof1,Tle3,Trp53bp1,Trrap,Tsc22d1,Tshz1,Ttf2,Ubp1,Ubtf,Uri1,Vars2,Wdr61,Wdr75,Xrcc5,Ylpm1,Zbtb45,Zfp318,Zfp423,Zfp521,Zfp629,Zfp687,Zfp770,Zfp821,Zfpm2,Zmym2,Zxdc
GO:0009059	macromolecule biosynthetic process	3.33243e-06	8.82671e-05	166	775	2818	18303	0.214194	0.153964	0.058907	0.0423428	qset0	Adnp2,Aes,Aff4,Ahctf1,Alas2,Arnt2,Ascc3,Asxl3,Atmin,Atrx,Bcor,Bdp1,Blm,Bptf,Brd7,Brpf1,Casp8ap2,Cdk13,Cebpz,Chd6,Chd8,Chd9,Chpf,Cic,Clip3,Cnot1,Cnot6,Cnot8,Cog3,Ctnnb1,Daxx,Dhx29,Dhx9,Dido1,Eef1d,Eef2,Eif2a,Eif4a2,Eif4g1,Eif4g3,Elp2,Ep300,Ext1,Fam120b,Farsa,Flii,Flna,Foxp4,Gemin5,Gon4l,Gpbp1,Gtf2i,Gtf3c1,Gtf3c2,Hdac5,Hira,Iars,Iars2,Kat2a,Kat6a,Kat6b,Kdm2a,Kdm2b,Kdm4b,Kdm5b,Kmt2b,Kmt2c,L3mbtl2,Lars,Limd1,Lpin2,Lrpprc,Ltn1,Mad2l2,Mapk3,Maz,Med1,Med12,Med13l,Mga,Mier2,Mrpl36,Mrps21,Mta1,Mycbp2,Myt1l,Nacc1,Ncor1,Ndst1,Nfkb1,Nfx1,Nfya,Nipbl,Noa1,Nol11,Nsd1,Pax6,Pbrm1,Pdpk1,Per1,Phtf1,Polg,Polr1a,Polr2a,Polr2m,Polr3d,Pomgnt1,Pprc1,Prdm4,Rev3l,Rfwd3,Rnf14,Rpap1,Scaf1,Scmh1,Setd2,Setd5,Setx,Sin3a,Slx4,Smarca4,Smarcb1,Smarcc2,Son,Sox13,Sp3,Spen,Srebf2,St6gal1,Syvn1,Tada3,Taf1,Taf2,Tcf25,Tcf4,Tcf7l1,Tcof1,Tle3,Tnfaip1,Topbp1,Trak2,Trp53bp1,Trrap,Tsc22d1,Tshz1,Ttf2,Ubp1,Ubtf,Uri1,Vars2,Vegfb,Wdr61,Wdr75,Xrcc5,Ylpm1,Zbtb45,Zfp318,Zfp423,Zfp521,Zfp629,Zfp687,Zfp770,Zfp821,Zfpm2,Zmym2,Zxdc
GO:2001141	regulation of RNA biosynthetic process	3.4731e-06	9.08768e-05	190	775	3320	18303	0.245161	0.181391	0.0572289	0.0423428	qset0	Abca2,Abl1,Adnp2,Aes,Aff4,Ahctf1,Ahi1,Arhgef10l,Arhgef2,Arnt2,Ascc3,Asxl3,Atmin,Atrx,Axin1,Bcor,Bdp1,Blm,Bptf,Brd7,Brpf1,Brwd3,Cand1,Casp8ap2,Cdk13,Cebpz,Celsr2,Chd6,Chd8,Chd9,Cic,Cnot1,Cnot6,Cnot8,Ctnnb1,Dab2ip,Dact1,Daxx,Dcaf6,Dhx9,Eef1d,Ehmt2,Eif2a,Eif2ak4,Eif4a2,Elp2,Ep300,Fam120b,Fam220a,Fgfr2,Fgfr3,Flii,Flna,Foxp4,Gcn1l1,Gnas,Gon4l,Gpbp1,Gtf2i,Hcfc1,Hdac5,Heatr1,Hira,Ift172,Ilk,Irak1,Jak2,Kat2a,Kat6a,Kat6b,Kdm2a,Kdm2b,Kdm4b,Kdm5b,Kmt2b,Kmt2c,L3mbtl2,Limd1,Lpin2,Lrp5,Lrp8,Lrpprc,Mad2l2,Mapk3,Mapk7,Mapk9,Maz,Mcf2l,Mdm2,Med1,Med12,Med13l,Mga,Mier2,Mta1,Mtor,Mycbp2,Mycn,Myt1l,Nacc1,Ncor1,Nfkb1,Nfx1,Nfya,Nipbl,Nol11,Nos1,Nsd1,Pak6,Pax6,Pbrm1,Pdpk1,Peg3,Per1,Pfkm,Phtf1,Pik3r2,Plcb1,Pprc1,Prdm2,Prdm4,Prkcz,Ptprk,Rai1,Rgma,Rif1,Rnf14,Rnf31,Rptor,Sbno1,Scmh1,Setd2,Setd5,Setx,Sin3a,Smarca4,Smarcb1,Smarcc2,Smurf2,Son,Sox13,Sp3,Spen,Srebf2,Stk36,Tada3,Taf1,Taf2,Tcf25,Tcf4,Tcf7l1,Tle3,Tpr,Trak2,Trim37,Trp53bp1,Trrap,Tsc22d1,Tshz1,Ttf2,Uba3,Ubp1,Ubtf,Uri1,Usp47,Usp7,Usp9x,Wdr61,Wdr75,Xrcc5,Yeats2,Ylpm1,Zbtb45,Zc3h4,Zfp251,Zfp318,Zfp341,Zfp423,Zfp521,Zfp60,Zfp629,Zfp687,Zfp770,Zfp821,Zfpm2,Zmym2,Zmym4,Zmynd8,Znfx1,Zxdc
GO:0006355	regulation of transcription, DNA-templated	3.47417e-06	9.08768e-05	189	775	3299	18303	0.243871	0.180244	0.0572901	0.0423428	qset0	Abca2,Abl1,Adnp2,Aes,Aff4,Ahctf1,Ahi1,Arhgef10l,Arhgef2,Arnt2,Ascc3,Asxl3,Atmin,Atrx,Axin1,Bcor,Bdp1,Blm,Bptf,Brd7,Brpf1,Brwd3,Cand1,Casp8ap2,Cdk13,Cebpz,Celsr2,Chd6,Chd8,Chd9,Cic,Cnot1,Cnot6,Cnot8,Ctnnb1,Dab2ip,Dact1,Daxx,Dcaf6,Dhx9,Eef1d,Ehmt2,Eif2a,Eif2ak4,Elp2,Ep300,Fam120b,Fam220a,Fgfr2,Fgfr3,Flii,Flna,Foxp4,Gcn1l1,Gnas,Gon4l,Gpbp1,Gtf2i,Hcfc1,Hdac5,Heatr1,Hira,Ift172,Ilk,Irak1,Jak2,Kat2a,Kat6a,Kat6b,Kdm2a,Kdm2b,Kdm4b,Kdm5b,Kmt2b,Kmt2c,L3mbtl2,Limd1,Lpin2,Lrp5,Lrp8,Lrpprc,Mad2l2,Mapk3,Mapk7,Mapk9,Maz,Mcf2l,Mdm2,Med1,Med12,Med13l,Mga,Mier2,Mta1,Mtor,Mycbp2,Mycn,Myt1l,Nacc1,Ncor1,Nfkb1,Nfx1,Nfya,Nipbl,Nol11,Nos1,Nsd1,Pak6,Pax6,Pbrm1,Pdpk1,Peg3,Per1,Pfkm,Phtf1,Pik3r2,Plcb1,Pprc1,Prdm2,Prdm4,Prkcz,Ptprk,Rai1,Rgma,Rif1,Rnf14,Rnf31,Rptor,Sbno1,Scmh1,Setd2,Setd5,Setx,Sin3a,Smarca4,Smarcb1,Smarcc2,Smurf2,Son,Sox13,Sp3,Spen,Srebf2,Stk36,Tada3,Taf1,Taf2,Tcf25,Tcf4,Tcf7l1,Tle3,Tpr,Trak2,Trim37,Trp53bp1,Trrap,Tsc22d1,Tshz1,Ttf2,Uba3,Ubp1,Ubtf,Uri1,Usp47,Usp7,Usp9x,Wdr61,Wdr75,Xrcc5,Yeats2,Ylpm1,Zbtb45,Zc3h4,Zfp251,Zfp318,Zfp341,Zfp423,Zfp521,Zfp60,Zfp629,Zfp687,Zfp770,Zfp821,Zfpm2,Zmym2,Zmym4,Zmynd8,Znfx1,Zxdc
GO:0010605	negative regulation of macromolecule metabolic process	3.47457e-06	9.08768e-05	150	775	2492	18303	0.193548	0.136153	0.0601926	0.0423428	qset0	Abl1,Acd,Aes,Akap1,Anks1,Apc,Atm,Atrx,Axin1,Axin2,Bag6,Bcor,Birc6,Blm,Bptf,Brd7,Cbl,Cdc42,Chd8,Cic,Clec16a,Cnot1,Cnot6,Cnot8,Ctc1,Ctif,Ctnnb1,Dab2ip,Dact1,Dapk1,Daxx,Dhx9,Dip2a,Dis3,Drosha,Ehmt2,Eif2ak4,Eif4a2,Eif4g1,Ep300,Exosc10,Fam220a,Fgfr2,Fgfr3,Flna,Flrt3,Foxp4,Fry,Furin,Fxr2,Gigyf2,Gon4l,Hcfc1,Hdac5,Hira,Htt,Ibtk,Ift172,Ilk,Ints1,Irak1,Kat6a,Kdm2a,Kdm2b,Kdm4b,Kdm5b,Kmt2b,L3mbtl2,Limd1,Lrp5,Lrp8,Lrpprc,Mad2l2,Mapk7,March8,Mdm2,Med1,Mical1,Mprip,Msh3,Msh6,Mtor,Mycbp2,Mycn,Myt1l,Nacc1,Nbas,Ncor1,Nf1,Nfkb1,Nfx1,Nipbl,Nos1,Nsd1,Pan3,Pax6,Pdpk1,Peg3,Per1,Phlpp1,Pik3r2,Plcb1,Ppp1r16b,Prdm4,Prkce,Prkcz,Ptpn5,Ptprk,Pum1,Pum2,Rapgef1,Rif1,Scmh1,Sin3a,Slx4,Smarca4,Smarcb1,Smarcc2,Smg1,Smg8,Snx25,Sp3,Spen,Srebf2,Stag2,Taf1,Tcf25,Tcf4,Tcf7l1,Tnrc6c,Tpr,Trim37,Trip12,Trp53bp1,Uba3,Ubtf,Uri1,Usp47,Usp7,Vegfb,Vps35,Wdr35,Wnk2,Xrcc5,Yeats2,Ylpm1,Zc3h4,Zfp318,Zfp423,Zfpm2
GO:0009057	macromolecule catabolic process	3.60868e-06	9.38588e-05	63	775	821	18303	0.0812903	0.044856	0.0767357	0.0423428	qset0	AI314180,Agap3,Agl,Anapc1,Atm,Axin1,Bag6,Bap1,Cbl,Cnot1,Cnot6,Cnot8,Ctif,Cul5,Cul7,Dab2ip,Dis3,Drosha,Dzip3,Exosc10,Fbxo9,Fzr1,Huwe1,Klhl8,Ltn1,Mdm2,Mta1,Nbas,Nedd4l,Nrd1,Pan3,Pfkm,Ppp2r5c,Psmd4,Psme4,Ptpn23,Ranbp2,Rnf123,Rnf14,Rnf19a,Smg1,Smg8,Smurf2,Snx25,Syvn1,Taf1,Tatdn2,Tnfaip1,Trip12,Ttc3,Ube2h,Ube4a,Ube4b,Ubr4,Usp10,Usp24,Usp28,Usp34,Usp38,Usp42,Usp47,Usp7,Usp9x
GO:2000026	regulation of multicellular organismal development	3.61862e-06	9.38588e-05	127	775	2031	18303	0.163871	0.110965	0.0625308	0.0423428	qset0	Abl1,Aggf1,Ahi1,Akap6,Ankrd27,Ankrd6,Ap2a2,Apc,Arhgef2,Axin2,Bcor,Brinp1,Brinp2,Camsap2,Cdc42,Celsr1,Clasp2,Ctnnb1,Cul7,Cyfip1,Dab2ip,Dact1,Dennd5a,Dlg5,Dock7,Drosha,Dscam,Eif2ak4,Eif4g1,Ep300,Ephb1,Epn2,Fam20c,Fbxo38,Fez1,Fgfr2,Fgfr3,Fig4,Flna,Flrt3,Foxp4,Fxr2,Gak,Gnas,Golga4,Gtf2i,Hdac5,Ift122,Ilk,Iqgap1,Itpkb,Itsn1,Jak1,Kalrn,Kat2a,Kdm5b,Kidins220,Lrp8,Mad2l2,Map1b,Map2,Map4k4,Mapk7,Mapk8ip3,Mdm2,Med1,Med12,Msh6,Mtor,Mycn,Ndrg4,Nedd4l,Nf1,Nipbl,Nlgn2,Nos1,Nsmf,Pax6,Pcm1,Pdpk1,Phlpp1,Plcb1,Plxna1,Plxna3,Plxnc1,Plxnd1,Ppp1r16b,Ppp2r3a,Prkcz,Ptk2,Ptpn5,Ptpn9,Ptpra,Ptprs,Racgap1,Rapgef1,Rapgef2,Rgma,Rif1,Setx,Sipa1l1,Smurf2,Sos2,Sox13,Spag9,Spen,Ssh1,Sulf2,Synj1,Tcf4,Tenm4,Trak1,Trak2,Trim67,Trip12,Trp53bp1,Ttc3,Ulk1,Ulk2,Unc13a,Vash2,Vegfb,Wdr61,Xrcc5,Zfpm2,Zmynd8,Zswim8
GO:0051647	nucleus localization	3.63515e-06	9.3898e-05	9	775	31	18303	0.0116129	0.00169371	0.290323	0.0423428	qset0	4932438A13Rik,Cdc42,Cdc42bpa,Dock7,Kif1a,Pax6,Pcm1,Ptk2,Tacc2
GO:1902904	negative regulation of supramolecular fiber organization	3.72385e-06	9.55132e-05	19	775	134	18303	0.0245161	0.0073212	0.141791	0.0423428	qset0	Add2,Apc,Arfgef1,Arhgef2,Camsap2,Camsap3,Clasp2,Clip3,Eml4,Evl,Fhod3,Map1a,Map1b,Map2,Nav3,Specc1l,Sptan1,Sptbn1,Tbcd
GO:0008088	axo-dendritic transport	3.72824e-06	9.55132e-05	12	775	57	18303	0.0154839	0.00311424	0.210526	0.0423428	qset0	Bsn,Dst,Fxr2,Htt,Kif1a,Kif1b,Klc1,Myo5a,Spg11,Spg7,Trak1,Trak2
GO:0032271	regulation of protein polymerization	4.0675e-06	0.000103779	25	775	213	18303	0.0322581	0.0116374	0.117371	0.0423428	qset0	Abl1,Add2,Apc,Arfgef1,Camsap2,Camsap3,Clasp2,Clip3,Cyfip1,Dctn1,Evl,Fhod3,Map1b,Mtor,Nav3,Nckap1,Pde4dip,Pik3r2,Plekhg2,Prkce,Rasa1,Rictor,Sptan1,Sptbn1,Tbcd
GO:0007507	heart development	4.68056e-06	0.000118936	47	775	553	18303	0.0606452	0.0302136	0.084991	0.0423428	qset0	2410089E03Rik,Ahi1,Ap2b1,Atm,Axin2,Bcor,C2cd3,Ccm2,Cdc42,Ctnnb1,Ep300,Fgfr2,Fhod3,Flna,Flrt3,Foxp4,Hdac5,Hectd1,Ift122,Ift140,Ift172,Ilk,Kat2a,Kat6a,Kdm2a,Kdm6a,Mapk3,Matr3,Mdm2,Med1,Med12,Mthfd1,Mtor,Nckap1,Ndrg4,Ndst1,Nf1,Nipbl,Pbrm1,Plxnd1,Setd2,Smarca4,Sorbs2,Tenm4,Ube4b,Vegfb,Zfpm2
GO:0031113	regulation of microtubule polymerization	4.87632e-06	0.000123408	11	775	49	18303	0.0141935	0.00267716	0.22449	0.0423428	qset0	Abl1,Apc,Camsap2,Camsap3,Clasp2,Clip3,Dctn1,Map1b,Nav3,Pde4dip,Tbcd
GO:0010467	gene expression	5.24802e-06	0.00013228	180	775	3131	18303	0.232258	0.171065	0.0574896	0.0423428	qset0	Adnp2,Aes,Aff4,Aggf1,Ahctf1,Aqr,Arnt2,Ascc3,Asxl3,Atmin,Atrx,Bcas2,Bcor,Bdp1,Bptf,Brd7,Brpf1,C2cd3,Casp8ap2,Cdk13,Cebpz,Chd6,Chd8,Chd9,Cic,Cnot1,Cnot6,Cnot8,Ctnnb1,Cyfip2,Daxx,Dhx29,Dhx30,Dhx57,Dhx9,Dido1,Dis3,Drosha,Eef1d,Eef2,Eif2a,Eif4a2,Eif4g1,Eif4g3,Elp2,Ep300,Exosc10,Fam120b,Farsa,Flii,Flna,Foxp4,Furin,Gemin5,Gon4l,Gpbp1,Gtf2i,Gtf3c1,Gtf3c2,Hdac5,Heatr1,Hira,Iars,Iars2,Ift172,Ints1,Kat2a,Kat6a,Kat6b,Kdm2a,Kdm2b,Kdm4b,Kdm5b,Kmt2b,Kmt2c,L3mbtl2,Lars,Limd1,Lpin2,Lrpprc,Ltn1,Mad2l2,Mapk3,Maz,Med1,Med12,Med13l,Mga,Mier2,Mrpl36,Mrps21,Mta1,Mycbp2,Myt1l,Naa25,Nacc1,Ncor1,Nfkb1,Nfx1,Nfya,Nipbl,Noa1,Nol11,Nsd1,Pan3,Pax6,Pbrm1,Pdpk1,Per1,Phtf1,Plcb1,Plrg1,Polr1a,Polr2a,Polr2m,Polr3d,Pprc1,Prdm4,Prpf8,Pum1,Pum2,Rbm5,Rnf14,Rpap1,Scaf1,Scmh1,Sephs1,Setd2,Setd5,Setx,Sin3a,Smarca4,Smarcb1,Smarcc2,Snrnp200,Son,Sox13,Sp3,Spen,Srebf2,Sympk,Tada3,Taf1,Taf2,Tcf25,Tcf4,Tcf7l1,Tcof1,Tle3,Tpr,Trmt1,Trp53bp1,Trrap,Tsc22d1,Tshz1,Tspan14,Tspan5,Ttf2,Ubp1,Ubtf,Uri1,Utp20,Vars2,Vps35,Wdr61,Wdr75,Xrcc5,Ylpm1,Zbtb45,Zcchc6,Zfp318,Zfp423,Zfp521,Zfp629,Zfp687,Zfp770,Zfp821,Zfpm2,Zmym2,Zxdc
GO:0032446	protein modification by small protein conjugation	5.54749e-06	0.000139267	44	775	507	18303	0.0567742	0.0277004	0.086785	0.0423428	qset0	Anapc1,Axin1,Bcor,Birc6,Cand1,Cbl,Cul5,Cul7,Dzip3,Fbxo9,Hectd1,Huwe1,Kdm2b,Klhl8,Ltn1,March8,Mdm2,Med1,Med12,Nedd4l,Pdzd4,Pdzrn3,Pja2,Rfwd3,Rnf114,Rnf14,Rnf19a,Rnf208,Rnf220,Rnf31,Shprh,Smurf2,Syvn1,Taf1,Tnfaip1,Trim37,Trip12,Ttc3,Uba3,Ube2h,Ube3b,Ube3c,Ube4a,Ube4b
GO:0050770	regulation of axonogenesis	5.8392e-06	0.000146003	23	775	190	18303	0.0296774	0.0103808	0.121053	0.0423428	qset0	Abl1,Clasp2,Cyfip1,Dscam,Ep300,Golga4,Ilk,Map1b,Map2,Plxna1,Plxna3,Plxnc1,Plxnd1,Ptk2,Ptprs,Rgma,Sipa1l1,Ssh1,Trak1,Trak2,Ulk1,Ulk2,Zswim8
GO:0006892	post-Golgi vesicle-mediated transport	5.94942e-06	0.000148167	14	775	80	18303	0.0180645	0.00437087	0.175	0.0423428	qset0	Ank3,Ap1g1,Dopey2,Eps15,Exoc2,Gak,Gbf1,Golga4,Kif13a,Llgl1,Myo5a,Nbea,Sptbn1,Vps54
GO:0030177	positive regulation of Wnt signaling pathway	5.99059e-06	0.0001486	18	775	126	18303	0.0232258	0.00688412	0.142857	0.0423428	qset0	Abl1,Ankrd6,Dact1,Fam53b,Fgfr2,Fgfr3,Ilk,Macf1,Nfkb1,Ppp2r3a,Rnf220,Smarca4,Sulf2,Usp34,Usp47,Vps35,Wnk1,Wnk2
GO:0051174	regulation of phosphorus metabolic process	6.04723e-06	0.000149412	106	775	1638	18303	0.136774	0.0894935	0.0647131	0.0423428	qset0	Abl1,Akap1,Akap6,Als2,Ankrd6,Apc,Arhgef2,Atm,Axin1,Axin2,Blm,Camsap3,Cbl,Cdc42,Cep192,Clip3,Cnst,Ctnnb1,Dab2ip,Dact1,Daxx,Dock7,Dscam,Eif2ak4,Eif4g1,Eif4g3,Ep300,Ephb1,Fam20c,Farp1,Fgfr2,Fgfr3,Flrt3,Gcn1l1,Gnas,Htt,Ibtk,Ilk,Iqgap1,Irak1,Irs1,Itpkb,Jak2,Kidins220,Lmtk2,Lrp5,Lrp8,Mad2l2,Map3k11,Map3k4,Map4k3,Map4k4,Mapk3,Mapk7,Mapk8ip3,Mapk9,Marf1,Mical1,Mprip,Mtor,Ncor1,Ndrg4,Ndst1,Nf1,Nos1,Nsd1,Nsmf,Pak6,Pax6,Pcif1,Pdpk1,Per1,Phactr1,Phlpp1,Pik3ca,Pik3r2,Plcb1,Plce1,Plcl1,Plcl2,Ppp1r16b,Ppp1r26,Ppp6r2,Ppp6r3,Prkce,Prkcz,Ptk2,Ptpn5,Ranbp2,Rapgef1,Rapgef2,Rasa1,Rgma,Rictor,Rptor,Smg8,Snx25,Spag9,Sympk,Tada3,Tnfrsf19,Uri1,Vegfb,Wnk1,Wnk2,Xrcc5
GO:0006886	intracellular protein transport	6.09257e-06	0.00014994	57	775	729	18303	0.0735484	0.0398295	0.0781893	0.0423428	qset0	Acd,Agap3,Ap1g1,Ap2a2,Ap2b1,Bcr,C2cd5,Camsap3,Cog3,Copa,Copg2,Cse1l,Gnptab,Ift122,Ift140,Ipo13,Ipo4,Ipo5,Ipo8,Kif13a,Kif1a,Klc1,Kpnb1,Lars,Macf1,Micall1,Myo5a,Myo7a,Nbea,Pan3,Pcm1,Pex6,Ranbp2,Reep2,Rph3a,Rtn2,Sgsm2,Snx5,Ssx2ip,Synj1,Syvn1,Tbc1d14,Tbc1d16,Tbc1d9,Tbc1d9b,Tnpo3,Tpr,Trak1,Trak2,Vps16,Vps35,Vps41,Wdr35,Xpo6,Xpo7,Xpot,Zfyve9
GO:0045595	regulation of cell differentiation	6.19411e-06	0.000151841	115	775	1815	18303	0.148387	0.0991641	0.0633609	0.0423428	qset0	Abl1,Ahi1,Akap6,Ankrd17,Ankrd27,Ap2a2,Apc,Arhgef2,Axin1,Axin2,Bcar1,Brinp1,Brinp2,Camsap2,Cdk13,Clasp2,Ctnnb1,Cul7,Cyfip1,Dab2ip,Dact1,Daxx,Dennd5a,Dlg5,Dock1,Dock7,Drosha,Dscam,Eif2ak4,Eif4g1,Ep300,Ephb1,Fam20c,Fbxo38,Fez1,Fgfr2,Fgfr3,Fig4,Flna,Foxp4,Fxr2,Gak,Gnas,Golga4,Hdac5,Ilk,Iqgap1,Itpkb,Itsn1,Jak2,Kalrn,Kat2a,Kidins220,Limd1,Lrp5,Lrp8,Mad2l2,Map1b,Map2,Map4k4,Mapk8ip3,Mapk9,Mdm2,Med1,Mtor,Mycn,Ndrg4,Nedd4l,Nf1,Nipbl,Nlgn2,Nos1,Nsmf,Pax6,Pcm1,Plcb1,Plxna1,Plxna3,Plxnc1,Plxnd1,Prdm4,Prkcz,Ptk2,Ptpn5,Ptpn9,Ptpra,Ptprs,Rapgef1,Rapgef2,Rgma,Setx,Sipa1l1,Smarca4,Sos2,Sox13,Spag9,Spen,Ssh1,St6gal1,Synj1,Tcf4,Tenm4,Trak1,Trak2,Trim67,Trio,Ttc3,Ulk1,Ulk2,Unc13a,Wdr61,Xrcc5,Zfpm2,Zmynd8,Zswim8
GO:0000209	protein polyubiquitination	6.61142e-06	0.000161437	22	775	178	18303	0.0283871	0.00972518	0.123596	0.0423428	qset0	Anapc1,Axin1,Cbl,Dzip3,Hectd1,Huwe1,March8,Nedd4l,Rnf114,Rnf14,Rnf19a,Rnf31,Shprh,Smurf2,Syvn1,Taf1,Ttc3,Ube2h,Ube3b,Ube3c,Ube4a,Ube4b
GO:0071705	nitrogen compound transport	7.32222e-06	0.000178098	97	775	1471	18303	0.125161	0.0803693	0.0659415	0.0423428	qset0	Acd,Aftph,Agap1,Agap3,Ahctf1,Ank2,Ank3,Ankrd27,Ap1g1,Ap2a2,Ap2b1,Apba3,Arfgef1,Atp13a2,Bcr,C2cd5,Camsap3,Clip3,Cog1,Cog3,Copa,Copg2,Cse1l,Dennd2a,Dhx9,Dopey2,Eps15,Erc1,Exoc2,Exoc3,Gnptab,Golga4,Guk1,Htt,Ift122,Ift140,Ipo13,Ipo4,Ipo5,Ipo8,Jakmip1,Kif13a,Kif1a,Klc1,Kpnb1,Lars,Lmtk2,Lrpprc,Macf1,Mcm3ap,Micall1,Mon2,Myo5a,Myo7a,Nacad,Nbea,Nf1,Pan3,Pclo,Pcm1,Pex6,Pik3r2,Pitpnm1,Plekhm1,Ptpn23,Rab11fip5,Ranbp2,Reep2,Rph3a,Rtn2,Sgsm2,Smpd3,Snap91,Snx19,Snx25,Snx5,Sptbn1,Ssx2ip,Synj1,Syvn1,Tbc1d14,Tbc1d16,Tbc1d9,Tbc1d9b,Tnpo3,Tpr,Trak1,Trak2,Vps16,Vps35,Vps41,Vps54,Wdr35,Xpo6,Xpo7,Xpot,Zfyve9
GO:0051239	regulation of multicellular organismal process	7.56391e-06	0.000183264	173	775	3003	18303	0.223226	0.164071	0.0576091	0.0423428	qset0	Abl1,Aggf1,Ahi1,Akap1,Akap6,Ank2,Ankrd17,Ankrd27,Ankrd6,Ap2a2,Apc,Arhgef2,Axin2,Bap1,Bcar1,Bcor,Bcr,Brinp1,Brinp2,Camsap2,Cdc42,Celsr1,Clasp2,Cnot1,Ctnnb1,Cul7,Cyfip1,Dab2ip,Dact1,Daxx,Dennd5a,Dhx9,Dlg5,Dock1,Dock7,Drosha,Dscam,Eif2ak4,Eif4g1,Ep300,Ephb1,Epn2,Evl,Fam20c,Fbxo38,Fez1,Fgfr2,Fgfr3,Fig4,Flna,Flrt3,Foxp4,Furin,Fxr2,Gak,Gnas,Golga4,Gtf2i,Hdac5,Hk1,Ift122,Ilk,Iqgap1,Irak1,Itpkb,Itsn1,Jak1,Jak2,Kalrn,Kat2a,Kdm2b,Kdm5b,Kidins220,Limd1,Lrp5,Lrp8,Macf1,Mad2l2,Map1b,Map2,Map4k4,Mapk3,Mapk7,Mapk8ip3,Mapk9,Mast2,Mdm2,Med1,Med12,Msh6,Mtor,Mycn,Nav3,Ncor1,Ndrg4,Nedd4l,Nf1,Nfkb1,Nfya,Nipbl,Nlgn2,Nos1,Nsmf,Pax6,Pcm1,Pde9a,Pdpk1,Per1,Phlpp1,Pik3ca,Plcb1,Plekhm1,Plxna1,Plxna3,Plxnc1,Plxnd1,Polr3a,Polr3d,Ppp1r16b,Ppp2r3a,Prkce,Prkcz,Ptk2,Ptpn23,Ptpn5,Ptpn9,Ptpra,Ptpro,Ptprs,Pum1,Pum2,Rab11fip3,Rab11fip5,Racgap1,Rai1,Rapgef1,Rapgef2,Rgma,Rif1,Setd2,Setx,Sipa1l1,Smurf2,Sos2,Sox13,Spag9,Spen,Sptbn1,Ssh1,Sulf2,Synj1,Tbc1d23,Tcf4,Tcf7l1,Tenm4,Trak1,Trak2,Trim67,Trip12,Trp53bp1,Ttc3,Ulk1,Ulk2,Unc13a,Unc13b,Vash2,Vegfb,Wdr61,Wnk1,Xrcc5,Zfpm2,Zmynd8,Zswim8
GO:2001251	negative regulation of chromosome organization	7.6242e-06	0.000183397	17	775	116	18303	0.0219355	0.00633776	0.146552	0.0423428	qset0	Acd,Apc,Atm,Atrx,Bcor,Cep192,Ctc1,Exosc10,Kdm4b,L3mbtl2,Sin3a,Slx4,Smarcb1,Tpr,Trip12,Ttk,Xrcc5
GO:0030900	forebrain development	7.63117e-06	0.000183397	35	775	369	18303	0.0451613	0.0201606	0.0948509	0.0423428	qset0	Agtpbp1,Atrx,Axin1,Ctnnb1,Cul5,Dab2ip,Dclk2,Dock7,Ext1,Fgfr2,Fgfr3,Gak,Htt,Jakmip1,Kat2a,Kdm2b,Kif1a,Lrp8,Mapk8ip3,Ncor1,Ndst1,Nf1,Ogdh,Pax6,Pcm1,Plcb1,Plxna3,Ptprs,Rapgef2,Setd2,Smarca4,Smarcc2,Szt2,Tacc2,Usp9x
GO:2001224	positive regulation of neuron migration	7.65745e-06	0.000183397	7	775	19	18303	0.00903226	0.00103808	0.368421	0.0423428	qset0	Arhgef2,Dab2ip,Flna,Nipbl,Nsmf,Pax6,Rapgef2
GO:0007097	nuclear migration	7.89211e-06	0.000188296	8	775	26	18303	0.0103226	0.00142053	0.307692	0.0423428	qset0	Cdc42,Cdc42bpa,Dock7,Kif1a,Pax6,Pcm1,Ptk2,Tacc2
GO:0006974	cellular response to DNA damage stimulus	8.73553e-06	0.000207627	51	775	634	18303	0.0658065	0.0346391	0.0804416	0.0423428	qset0	Abl1,Acd,Apc,Ascc3,Atm,Atmin,Atrx,Bag6,Blm,Ctc1,Cul5,Dgkz,Eif2ak4,Ep300,Ercc5,Fzr1,Gigyf2,Huwe1,Kdm2a,Mad2l2,Mapk3,Marf1,Mdm2,Msh3,Msh6,Mta1,Mtor,Nipbl,Parg,Pds5b,Psme4,Rev3l,Rfwd3,Rif1,Setd2,Setx,Shprh,Slx4,Smarcb1,Smc4,Smg1,Taf1,Topbp1,Trip12,Trp53bp1,Trrap,Usp10,Usp28,Usp47,Usp7,Xrcc5
GO:0051603	proteolysis involved in cellular protein catabolic process	8.84053e-06	0.000209326	45	775	533	18303	0.0580645	0.0291209	0.0844278	0.0423428	qset0	AI314180,Agap3,Anapc1,Bag6,Bap1,Cbl,Cul5,Cul7,Dzip3,Fbxo9,Fzr1,Huwe1,Klhl8,Ltn1,Mdm2,Mta1,Nedd4l,Nrd1,Ppp2r5c,Psmd4,Psme4,Ptpn23,Ranbp2,Rnf123,Rnf14,Rnf19a,Smurf2,Syvn1,Taf1,Tnfaip1,Trip12,Ttc3,Ube2h,Ube4a,Ube4b,Ubr4,Usp10,Usp24,Usp28,Usp34,Usp38,Usp42,Usp47,Usp7,Usp9x
GO:0044257	cellular protein catabolic process	9.40646e-06	0.000221886	46	775	551	18303	0.0593548	0.0301044	0.0834846	0.0423428	qset0	AI314180,Agap3,Anapc1,Bag6,Bap1,Cbl,Cul5,Cul7,Dab2ip,Dzip3,Fbxo9,Fzr1,Huwe1,Klhl8,Ltn1,Mdm2,Mta1,Nedd4l,Nrd1,Ppp2r5c,Psmd4,Psme4,Ptpn23,Ranbp2,Rnf123,Rnf14,Rnf19a,Smurf2,Syvn1,Taf1,Tnfaip1,Trip12,Ttc3,Ube2h,Ube4a,Ube4b,Ubr4,Usp10,Usp24,Usp28,Usp34,Usp38,Usp42,Usp47,Usp7,Usp9x
GO:0019220	regulation of phosphate metabolic process	9.88259e-06	0.000232009	105	775	1637	18303	0.135484	0.0894389	0.0641417	0.0423428	qset0	Abl1,Akap1,Akap6,Als2,Ankrd6,Apc,Arhgef2,Atm,Axin1,Axin2,Blm,Camsap3,Cbl,Cdc42,Cep192,Clip3,Cnst,Ctnnb1,Dab2ip,Dact1,Daxx,Dock7,Dscam,Eif2ak4,Eif4g1,Eif4g3,Ep300,Ephb1,Farp1,Fgfr2,Fgfr3,Flrt3,Gcn1l1,Gnas,Htt,Ibtk,Ilk,Iqgap1,Irak1,Irs1,Itpkb,Jak2,Kidins220,Lmtk2,Lrp5,Lrp8,Mad2l2,Map3k11,Map3k4,Map4k3,Map4k4,Mapk3,Mapk7,Mapk8ip3,Mapk9,Marf1,Mical1,Mprip,Mtor,Ncor1,Ndrg4,Ndst1,Nf1,Nos1,Nsd1,Nsmf,Pak6,Pax6,Pcif1,Pdpk1,Per1,Phactr1,Phlpp1,Pik3ca,Pik3r2,Plcb1,Plce1,Plcl1,Plcl2,Ppp1r16b,Ppp1r26,Ppp6r2,Ppp6r3,Prkce,Prkcz,Ptk2,Ptpn5,Ranbp2,Rapgef1,Rapgef2,Rasa1,Rgma,Rictor,Rptor,Smg8,Snx25,Spag9,Sympk,Tada3,Tnfrsf19,Uri1,Vegfb,Wnk1,Wnk2,Xrcc5
GO:0006281	DNA repair	9.90985e-06	0.000232009	37	775	405	18303	0.0477419	0.0221275	0.091358	0.0423428	qset0	Abl1,Ascc3,Atm,Atrx,Blm,Ercc5,Fzr1,Huwe1,Kdm2a,Mad2l2,Marf1,Msh3,Msh6,Mta1,Mtor,Nipbl,Pds5b,Psme4,Rev3l,Rfwd3,Rif1,Setd2,Setx,Shprh,Slx4,Smarcb1,Smc4,Smg1,Topbp1,Trip12,Trp53bp1,Trrap,Usp10,Usp28,Usp47,Usp7,Xrcc5
GO:0045930	negative regulation of mitotic cell cycle	9.96532e-06	0.000232437	24	775	210	18303	0.0309677	0.0114735	0.114286	0.0423428	qset0	Abl1,Apc,Atm,Atrx,Blm,Brd7,Brinp1,Brinp2,Cep192,Ctnnb1,Dact1,Dgkz,Fgfr2,Fgfr3,Gigyf2,Kntc1,Mdm2,Rfwd3,Topbp1,Tpr,Trrap,Ttk,Usp47,Zfyve19
GO:0030902	hindbrain development	1.09221e-05	0.000253806	20	775	157	18303	0.0258065	0.00857783	0.127389	0.0423428	qset0	2410089E03Rik,Abl1,Agtpbp1,Ahi1,Ctnna2,Ctnnb1,Cul5,Flna,Gnpat,Herc1,Kat2a,Kdm2b,Ogdh,Pax6,Ptprs,Sdf4,Smarca4,Sptbn2,Ulk1,Usp9x
GO:0051172	negative regulation of nitrogen compound metabolic process	1.19134e-05	0.000274827	134	775	2222	18303	0.172903	0.121401	0.060306	0.0423428	qset0	Abl1,Acd,Aes,Akap1,Anks1,Apc,Atm,Atrx,Axin1,Axin2,Bag6,Bcor,Birc6,Blm,Bptf,Brd7,Cbl,Chd8,Cic,Clec16a,Cnot1,Cnot8,Ctc1,Ctnnb1,Dab2ip,Dact1,Dapk1,Daxx,Dhx9,Ehmt2,Eif2ak4,Eif4a2,Eif4g1,Ep300,Exosc10,Fam220a,Fgfr2,Fgfr3,Flna,Flrt3,Foxp4,Fry,Furin,Fxr2,Gigyf2,Gon4l,Hcfc1,Hdac5,Hira,Htt,Ibtk,Ift172,Ilk,Ints1,Irak1,Kat6a,Kdm2b,Kdm4b,Kdm5b,L3mbtl2,Limd1,Lrp5,Lrp8,Lrpprc,Mad2l2,Mapk7,Mdm2,Med1,Mical1,Mprip,Msh3,Msh6,Mtor,Mycbp2,Myt1l,Nacc1,Nbas,Ncor1,Nf1,Nfkb1,Nfx1,Nipbl,Nos1,Nsd1,Pax6,Pdpk1,Peg3,Per1,Phlpp1,Pik3r2,Plcb1,Ppp1r16b,Prkce,Prkcz,Ptpn5,Ptprk,Pum1,Rapgef1,Rif1,Scmh1,Sin3a,Slx4,Smarca4,Smarcb1,Smarcc2,Snx25,Sp3,Spen,Srebf2,Stag2,Taf1,Tcf25,Tcf4,Tcf7l1,Tnrc6c,Tpr,Trim37,Trip12,Trp53bp1,Uba3,Ubtf,Uri1,Usp47,Usp7,Vps35,Wdr35,Wnk2,Xrcc5,Yeats2,Ylpm1,Zc3h4,Zfp318,Zfp423,Zfpm2
GO:0060627	regulation of vesicle-mediated transport	1.19146e-05	0.000274827	43	775	506	18303	0.0554839	0.0276457	0.0849802	0.0423428	qset0	Ahi1,Ankrd27,Ap1g1,Atp13a2,Bcr,C2cd5,Cacna1h,Cbl,Clasp2,Clip3,Cnst,Dnajc13,Epn2,Exoc2,Itsn1,Llgl1,Mapk3,Mical1,Myo18a,Myo5a,Ndrg4,Nedd4l,Pclo,Pdpk1,Ptk2,Ptpn23,Ptpn5,Rapgef1,Rph3a,Sept5,Sgsm2,Smpd3,Snap91,Synj1,Syt16,Tbc1d14,Tbc1d16,Tbc1d9,Tbc1d9b,Unc13a,Unc13b,Vps16,Vps41
GO:0010557	positive regulation of macromolecule biosynthetic process	1.22294e-05	0.000281051	108	775	1704	18303	0.139355	0.0930995	0.0633803	0.0423428	qset0	Acd,Ahi1,Arfgef1,Arhgef10l,Arhgef2,Arnt2,Asxl3,Atm,Atmin,Atrx,Axin1,Blm,Bptf,Brd7,Brpf1,Cand1,Cdc42,Cdk13,Cebpz,Chd6,Chd8,Cnot6,Ctc1,Ctnnb1,Dab2ip,Daxx,Dcaf6,Dhx9,Eef2,Eif2a,Eif2ak4,Eif4g3,Ep300,Fgfr2,Fxr2,Gcn1l1,Gpbp1,Hcfc1,Hdac5,Heatr1,Ilk,Irs1,Jak2,Jakmip1,Kat2a,Kat6a,Kat6b,Lpin2,Lrp5,Mad2l2,Map3k4,Mapk3,Mapk7,Mapk9,Maz,Mcf2l,Med1,Med12,Mga,Mtor,Mycn,Myt1l,Nfkb1,Nfya,Nipbl,Nol11,Nos1,Nsd1,Pax6,Pbrm1,Peg3,Per1,Pfkm,Pik3r2,Plcb1,Pprc1,Prdm2,Prdm4,Rai1,Rgma,Rnf14,Rptor,Setx,Sin3a,Smarca4,Smarcb1,Smarcc2,Sorbs1,Sp3,Spen,Srebf2,Tada3,Taf1,Taf2,Tcf4,Tcf7l1,Tnfaip1,Trp53bp1,Tsc22d1,Ubtf,Wdr61,Wdr75,Xrcc5,Zfp318,Zfp423,Zfp821,Zfpm2,Zxdc
GO:0051345	positive regulation of hydrolase activity	1.28401e-05	0.000294006	42	775	491	18303	0.0541935	0.0268262	0.0855397	0.0423428	qset0	Akap6,Als2,Ankrd27,Arhgap23,Arhgef7,Casp8ap2,Cyfip2,Dapk1,Dhx9,Dock11,Dock7,Fgfr2,Fgfr3,Gnas,Gramd4,Jak2,Kalrn,Lars,Mapk3,Mapk9,Msh3,Msh6,Myo9a,Myo9b,Nf1,Pdpk1,Pkp4,Prkcz,Ralgapa2,Ralgapb,Rapgef1,Rapgef2,Rasa1,Rgma,Sgsm2,Sipa1l1,Tbc1d14,Tbc1d16,Tbc1d9,Tbc1d9b,Tbcd,Wdr35
GO:0046834	lipid phosphorylation	1.40337e-05	0.000320163	9	775	36	18303	0.0116129	0.00196689	0.25	0.0423428	qset0	Dgkz,Pi4ka,Pi4kb,Pik3ca,Pik3cd,Pik3r2,Pikfyve,Smg1,Ttc7b
GO:0046854	phosphatidylinositol phosphorylation	1.45624e-05	0.000331016	8	775	28	18303	0.0103226	0.0015298	0.285714	0.0423428	qset0	Pi4ka,Pi4kb,Pik3ca,Pik3cd,Pik3r2,Pikfyve,Smg1,Ttc7b
GO:0051049	regulation of transport	1.63532e-05	0.000370375	117	775	1894	18303	0.150968	0.10348	0.061774	0.0423428	qset0	Abca2,Abl1,Adcy5,Ahi1,Akap1,Akap6,Ank2,Ank3,Ankrd27,Ap1g1,Arhgef7,Atp13a2,Bap1,Bcr,C2cd5,Cacna1h,Cacnb3,Cbl,Cdc42,Celsr1,Clasp2,Clip3,Cnst,Ctnnb1,Cyfip1,Dapk1,Dhx9,Dnajc13,Ep300,Epn2,Exoc2,Fez1,Flna,Gapvd1,Gnas,Grk6,Hk1,Htt,Huwe1,Ipo5,Irak1,Irs1,Itpr1,Itsn1,Jak2,Jph3,Kalrn,Kat2a,Kcnq2,Kdm5b,Llgl1,Lrp5,Map1b,Map4k4,Mapk3,Mapk9,Mdm2,Med1,Mical1,Mtor,Myo18a,Myo5a,Ncor1,Ndrg4,Nedd4l,Nf1,Nlgn2,Nos1,Pax6,Pclo,Pcm1,Pdpk1,Per1,Pfkm,Plcb1,Prkce,Prkcz,Ptk2,Ptpn23,Ptpn5,Rab11fip3,Rab11fip5,Rapgef1,Rasa1,Reep2,Rhot1,Rnf31,Rph3a,Rptor,Rtn2,Sec16a,Sept5,Setd2,Sgsm2,Smpd3,Snap91,Sncaip,Sorbs1,Sptbn1,Srebf2,Synj1,Syt16,Tbc1d14,Tbc1d16,Tbc1d9,Tbc1d9b,Tpcn1,Tpr,Ucp2,Unc13a,Unc13b,Vps16,Vps35,Vps41,Wdr75,Wnk1,Wnk2
GO:0051254	positive regulation of RNA metabolic process	1.76119e-05	0.000397444	99	775	1542	18303	0.127742	0.0842485	0.0642023	0.0423428	qset0	Ahi1,Arhgef10l,Arhgef2,Arnt2,Asxl3,Atmin,Atrx,Axin1,Blm,Bptf,Brd7,Brpf1,Cand1,Cdk13,Cebpz,Chd6,Chd8,Cnot1,Cnot6,Cnot8,Ctnnb1,Dab2ip,Daxx,Dcaf6,Dhx9,Eif2a,Ep300,Fgfr2,Gcn1l1,Gigyf2,Gpbp1,Hcfc1,Hdac5,Heatr1,Ilk,Jak2,Kat2a,Kat6a,Kat6b,Lpin2,Lrp5,Mad2l2,Mapk3,Mapk7,Mapk9,Maz,Mcf2l,Med1,Med12,Mga,Mtor,Mycn,Myt1l,Nfkb1,Nfya,Nipbl,Nol11,Nos1,Nsd1,Pax6,Pbrm1,Peg3,Per1,Pfkm,Pik3r2,Plcb1,Polr2a,Pprc1,Prdm2,Prdm4,Pum1,Rai1,Rgma,Rnf14,Rptor,Setx,Sin3a,Smarca4,Smarcb1,Smarcc2,Sp3,Spen,Srebf2,Tada3,Taf1,Taf2,Tcf4,Tcf7l1,Tnrc6c,Trp53bp1,Tsc22d1,Ubtf,Wdr61,Wdr75,Zfp318,Zfp423,Zfp821,Zfpm2,Zxdc
GO:1990928	response to amino acid starvation	1.78277e-05	0.000400867	10	775	46	18303	0.0129032	0.00251325	0.217391	0.0423428	qset0	Depdc5,Eif2a,Eif2ak4,Gcn1l1,Lars,Mapk3,Mtor,Sesn1,Szt2,Ulk1
GO:0030163	protein catabolic process	1.85214e-05	0.000414972	48	775	600	18303	0.0619355	0.0327815	0.08	0.0423428	qset0	AI314180,Agap3,Anapc1,Atm,Axin1,Bag6,Bap1,Cbl,Cul5,Cul7,Dab2ip,Dzip3,Fbxo9,Fzr1,Huwe1,Klhl8,Ltn1,Mdm2,Mta1,Nedd4l,Nrd1,Ppp2r5c,Psmd4,Psme4,Ptpn23,Ranbp2,Rnf123,Rnf14,Rnf19a,Smurf2,Syvn1,Taf1,Tnfaip1,Trip12,Ttc3,Ube2h,Ube4a,Ube4b,Ubr4,Usp10,Usp24,Usp28,Usp34,Usp38,Usp42,Usp47,Usp7,Usp9x
GO:0018193	peptidyl-amino acid modification	1.89148e-05	0.000422272	56	775	740	18303	0.0722581	0.0404305	0.0756757	0.0423428	qset0	Abl1,Agbl5,Agtpbp1,Atm,Atp13a2,Bag6,Brd1,Brpf1,Clip3,Csnk1g2,Dclk2,Ehmt2,Ep300,Fgfr2,Fgfr3,Hcfc1,Hk1,Ilk,Jak1,Jak2,Kat2a,Kat6a,Kat6b,Kmt2b,Lmtk2,Mapk3,Mapk7,Mapk9,Mast2,Mdm2,Msl1,Mtor,Naa25,Nos1,Pdpk1,Per1,Prkce,Prkcz,Ptk2,Ranbp2,Rictor,Rlf,Senp6,Setd2,Sla,Smarca4,Smg1,St6gal1,Syvn1,Tada3,Taf1,Trrap,Ttk,Ulk1,Wdr61,Yeats2
GO:0018393	internal peptidyl-lysine acetylation	1.9492e-05	0.00043361	15	775	100	18303	0.0193548	0.00546359	0.15	0.0423428	qset0	Bag6,Brd1,Brpf1,Ep300,Hcfc1,Kat2a,Kat6a,Kat6b,Msl1,Per1,Smarca4,Tada3,Taf1,Trrap,Yeats2
GO:0031331	positive regulation of cellular catabolic process	1.98672e-05	0.00044039	31	775	323	18303	0.04	0.0176474	0.0959752	0.0423428	qset0	Atm,Axin1,Bag6,Clec16a,Cnot1,Cnot8,Dab2ip,Dact1,Dapk1,Eif2ak4,Gigyf2,Gpsm1,Htt,Irs1,Mapk3,Mdm2,Nrd1,Ptk2,Pum1,Rgma,Rnf114,Rnf14,Rnf19a,Sesn1,Sh3bp4,Taf1,Tnrc6c,Tpcn1,Trim67,Ulk1,Vps35
GO:0016049	cell growth	2.18245e-05	0.000482067	16	775	113	18303	0.0206452	0.00617385	0.141593	0.0423428	qset0	Abl1,Ctnnb1,Cyfip1,Cyfip2,Eif2ak4,Flrt3,Iqgap1,Map1b,Plxna1,Plxna3,Prkcz,Sorbs2,Spg11,Ulk1,Ulk2,Usp9x
GO:0045597	positive regulation of cell differentiation	2.4168e-05	0.000531951	72	775	1038	18303	0.0929032	0.056712	0.0693642	0.0423428	qset0	Abl1,Ahi1,Akap6,Ankrd27,Apc,Arhgef2,Axin2,Brinp1,Brinp2,Ctnnb1,Cul7,Cyfip1,Dab2ip,Dact1,Dlg5,Dock1,Dscam,Eif4g1,Ep300,Fam20c,Fbxo38,Fez1,Fgfr3,Fig4,Flna,Gnas,Golga4,Ilk,Iqgap1,Itpkb,Itsn1,Jak2,Kalrn,Kidins220,Lrp5,Lrp8,Map1b,Mapk8ip3,Mapk9,Med1,Mtor,Ndrg4,Nedd4l,Nf1,Nipbl,Nlgn2,Nsmf,Pax6,Plcb1,Plxna1,Plxna3,Plxnc1,Plxnd1,Prkcz,Ptk2,Ptpn5,Ptpra,Rapgef1,Rapgef2,Rgma,Setx,Smarca4,Spag9,Spen,Synj1,Tcf4,Tenm4,Trak1,Trim67,Unc13a,Xrcc5,Zmynd8
GO:0010948	negative regulation of cell cycle process	2.58707e-05	0.00056743	23	775	208	18303	0.0296774	0.0113643	0.110577	0.0423428	qset0	Apc,Atm,Atrx,Blm,Brd7,Cep192,Dab2ip,Dact1,Dgkz,Fgfr2,Fgfr3,Fzr1,Gigyf2,Kat2a,Mdm2,Rfwd3,Stag2,Topbp1,Tpr,Trim37,Ttk,Usp47,Zfyve19
GO:0035303	regulation of dephosphorylation	2.73169e-05	0.000596707	20	775	167	18303	0.0258065	0.00912419	0.11976	0.0423428	qset0	Akap1,Akap6,Camsap3,Cep192,Cnst,Farp1,Htt,Iqgap1,Jak2,Marf1,Mprip,Nsmf,Pcif1,Ppp1r16b,Ppp1r26,Ppp6r2,Ppp6r3,Sympk,Uri1,Wnk1
GO:0031058	positive regulation of histone modification	2.73964e-05	0.000596707	14	775	91	18303	0.0180645	0.00497186	0.153846	0.0423428	qset0	Atm,Brd7,Daxx,Ep300,Kat2a,Kdm2a,L3mbtl2,Mapk3,Ncor1,Nipbl,Nos1,Rif1,Smarcb1,Wdr61
GO:0032270	positive regulation of cellular protein metabolic process	2.77604e-05	0.000601923	94	775	1462	18303	0.12129	0.0798776	0.0642955	0.0423428	qset0	Abl1,Akap6,Als2,Ankrd6,Arfgef1,Arhgef2,Atm,Axin1,Axin2,Bag6,Brd7,Casp8ap2,Cdc42,Clip3,Ctnnb1,Cyfip2,Dab2ip,Dact1,Dapk1,Daxx,Dhx9,Dock7,Eef2,Eif2ak4,Eif4g1,Eif4g3,Ep300,Ephb1,Fgfr2,Fgfr3,Fxr2,Fzr1,Gnas,Gramd4,Ilk,Iqgap1,Irak1,Jak2,Jakmip1,Kat2a,Kdm2a,L3mbtl2,Lmtk2,Lrp8,Mad2l2,Map3k11,Map3k4,Map4k3,Map4k4,Mapk3,Mapk8ip3,Mapk9,Mdm2,Mprip,Mta1,Mtor,Ncor1,Ndrg4,Ndst1,Nipbl,Nos1,Nrd1,Nsmf,Pak6,Pdpk1,Pik3ca,Plcb1,Plce1,Ppp1r16b,Prkce,Prkcz,Ptk2,Ptpn5,Rapgef1,Rapgef2,Rasa1,Rgma,Rictor,Rif1,Rnf114,Rnf14,Rnf19a,Rptor,Smarcb1,Spag9,Sympk,Taf1,Tnfrsf19,Trim67,Vegfb,Vps35,Wdr35,Wdr61,Xrcc5
GO:0009967	positive regulation of signal transduction	2.79115e-05	0.000601923	91	775	1404	18303	0.117419	0.0767087	0.0648148	0.0423428	qset0	Abl1,Akap6,Ankrd17,Ankrd6,Arfgef1,Atm,Axin1,Bmf,Cbl,Cdc42,Clec16a,Ctnnb1,Cyfip1,Cyfip2,Dab2ip,Dact1,Daxx,Dlg5,Eif2a,Ephb1,Epn2,Fam53b,Fgfr2,Fgfr3,Flna,Furin,Gnas,Htt,Ift172,Ilk,Iqgap1,Irak1,Irs1,Itpkb,Itsn1,Jak2,Lars,Lmtk2,Macf1,Map3k11,Map3k4,Map4k4,Mapk3,Mapk8ip3,Mapk9,Mcf2l,Med1,Mtor,Ndrg4,Ndst1,Nf1,Nfkb1,Nlgn2,Nos1,Phlpp1,Plcb1,Plce1,Ppp2r3a,Prkce,Prkcz,Ptk2,Pum1,Pum2,Rapgef1,Rapgef2,Rictor,Rnf220,Rnf31,Rptor,Smarca4,Smarcb1,Smpd3,Sos2,Spag9,Ssh1,Stk36,Sulf2,Taf1,Tnfrsf19,Tspan14,Tspan5,Unc13a,Unc13b,Usp34,Usp47,Vegfb,Vps35,Wdr35,Wnk1,Wnk2,Zfp423
GO:0018394	peptidyl-lysine acetylation	2.79248e-05	0.000601923	15	775	103	18303	0.0193548	0.00562749	0.145631	0.0423428	qset0	Bag6,Brd1,Brpf1,Ep300,Hcfc1,Kat2a,Kat6a,Kat6b,Msl1,Per1,Smarca4,Tada3,Taf1,Trrap,Yeats2
GO:1990253	cellular response to leucine starvation	2.83506e-05	0.000606917	5	775	10	18303	0.00645161	0.000546359	0.5	0.0423428	qset0	Eif2ak4,Gcn1l1,Lars,Mtor,Sesn1
GO:0022027	interkinetic nuclear migration	2.83506e-05	0.000606917	5	775	10	18303	0.00645161	0.000546359	0.5	0.0423428	qset0	Dock7,Kif1a,Pax6,Pcm1,Tacc2
GO:0051247	positive regulation of protein metabolic process	3.10286e-05	0.000661979	99	775	1564	18303	0.127742	0.0854505	0.0632992	0.0423428	qset0	Abl1,Akap6,Als2,Ankrd6,Apc,Arfgef1,Arhgef2,Atm,Axin1,Axin2,Bag6,Brd7,Casp8ap2,Cdc42,Clip3,Ctnnb1,Cyfip2,Dab2ip,Dact1,Dapk1,Daxx,Dhx9,Dock7,Eef2,Eif2ak4,Eif4g1,Eif4g3,Ep300,Ephb1,Fgfr2,Fgfr3,Fxr2,Fzr1,Gnas,Gramd4,Ilk,Iqgap1,Irak1,Jak2,Jakmip1,Kat2a,Kdm2a,L3mbtl2,Lmtk2,Lrp8,Mad2l2,Map3k11,Map3k4,Map4k3,Map4k4,Mapk3,Mapk7,Mapk8ip3,Mapk9,Mdm2,Mprip,Mta1,Mtor,Ncor1,Ndrg4,Ndst1,Nedd4l,Nipbl,Nos1,Nrd1,Nsmf,Pak6,Pdpk1,Pik3ca,Plcb1,Plce1,Ppp1r16b,Ppp2r3a,Prkce,Prkcz,Ptk2,Ptpn5,Rapgef1,Rapgef2,Rasa1,Rgma,Rictor,Rif1,Rnf114,Rnf14,Rnf19a,Rptor,Smarcb1,Smurf2,Spag9,Sympk,Taf1,Tnfrsf19,Trim67,Vegfb,Vps35,Wdr35,Wdr61,Xrcc5
GO:0060429	epithelium development	3.37318e-05	0.000717203	71	775	1030	18303	0.0916129	0.0562749	0.068932	0.0423428	qset0	2410089E03Rik,Abl1,Ahi1,Akap9,Apc,Atm,Atrx,Axin2,C2cd3,Camsap3,Ccm2,Cdc42,Celsr1,Ctnnb1,Dact1,Dlg5,Ep300,Fam20c,Fgfr2,Fgfr3,Flna,Flnb,Flrt3,Fndc3a,Foxp4,Fzr1,Gak,Gnas,Hdac5,Hectd1,Htt,Ift122,Ift140,Ift172,Ilk,Jak2,Kat2a,Kazn,Kdm2a,Kdm2b,Kdm5b,Kdm6a,Kif26b,Lrp5,Med1,Med12,Mthfd1,Mycn,Myo5a,Myo7a,Myo9a,Nckap1,Nf1,Pax6,Pbrm1,Pdpk1,Plk4,Plxna1,Plxnd1,Ppp1r16b,Ptpro,Ptprs,Rapgef1,Rapgef2,Rgma,Setd2,Sipa1l3,Smarca4,Tjp1,Tnfrsf19,Ubn1
GO:0007167	enzyme linked receptor protein signaling pathway	3.59487e-05	0.000761747	45	775	564	18303	0.0580645	0.0308146	0.0797872	0.0423428	qset0	Abl1,Ahi1,Anks1,Apc,Bcar1,Bcr,C2cd5,Cbl,Clasp2,Dab2ip,Ephb1,Fgfr2,Fgfr3,Flrt3,Gigyf2,Git1,Iqgap1,Irs1,Jak1,Jak2,Lmtk2,Mapk3,Ndst1,Pdpk1,Pik3r2,Plcb1,Prkcz,Ptk2,Ptpra,Ptprk,Rapgef1,Rapgef2,Rgma,Setx,Sipa1l1,Sla,Smurf2,Sorbs1,Sptbn1,Sulf2,Usp9x,Vegfb,Zfp106,Zfyve9,Zyx
GO:0043085	positive regulation of catalytic activity	3.73414e-05	0.000788584	72	775	1052	18303	0.0929032	0.0574769	0.0684411	0.0423428	qset0	Abl1,Acd,Akap6,Als2,Ankrd27,Arhgap23,Arhgef7,Axin1,Axin2,Casp8ap2,Cdc42,Ctnnb1,Cyfip2,Dab2ip,Dapk1,Daxx,Dhx9,Dock11,Dock7,Ephb1,Fgfr2,Fgfr3,Fzr1,Gcn1l1,Gnas,Gramd4,Ilk,Iqgap1,Irak1,Irs1,Jak2,Kalrn,Lars,Lmtk2,Lrp8,Map3k11,Map3k4,Map4k3,Map4k4,Mapk3,Mapk8ip3,Mapk9,Msh3,Msh6,Myo9a,Myo9b,Nf1,Nos1,Pak6,Pdpk1,Pkp4,Plce1,Prkcz,Ptk2,Ralgapa2,Ralgapb,Ranbp2,Rapgef1,Rapgef2,Rasa1,Rgma,Rptor,Sgsm2,Sipa1l1,Spag9,Tbc1d14,Tbc1d16,Tbc1d9,Tbc1d9b,Tbcd,Wdr35,Xrcc5
GO:0006259	DNA metabolic process	3.92583e-05	0.000826274	50	775	653	18303	0.0645161	0.0356772	0.0765697	0.0423428	qset0	Abl1,Acd,Ascc3,Atm,Atrx,Axin2,Blm,Ctc1,Ehmt2,Ercc5,Fzr1,Gnas,Huwe1,Kdm2a,Mad2l2,Marf1,Msh3,Msh6,Mta1,Mtor,Nipbl,Pds5b,Polg,Psme4,Rev3l,Rfwd3,Rif1,Rlf,Setd2,Setx,Shprh,Sin3a,Slx4,Smarca4,Smarcb1,Smc4,Smg1,Tatdn2,Tnfaip1,Top3a,Top3b,Topbp1,Trip12,Trp53bp1,Trrap,Usp10,Usp28,Usp47,Usp7,Xrcc5
GO:0006475	internal protein amino acid acetylation	3.94229e-05	0.000826955	15	775	106	18303	0.0193548	0.0057914	0.141509	0.0423428	qset0	Bag6,Brd1,Brpf1,Ep300,Hcfc1,Kat2a,Kat6a,Kat6b,Msl1,Per1,Smarca4,Tada3,Taf1,Trrap,Yeats2
GO:0001701	in utero embryonic development	3.96023e-05	0.000827941	38	775	448	18303	0.0490323	0.0244769	0.0848214	0.0423428	qset0	Ankrd11,Apba3,Arnt2,Axin1,Birc6,Bptf,C2cd3,Ccm2,Chd8,Cnot1,Ctnnb1,Epn2,Fgfr2,Hectd1,Ints1,Kat2a,Kdm2a,Kdm6a,Kidins220,Mapk8ip3,Med1,Nckap1,Ocrl,Plk4,Sec24c,Sec24d,Setd2,Sin3a,Smarca4,Smarcb1,Sp3,Syvn1,Tanc2,Tjp1,Usp9x,Vash2,Wdr74,Zfpm2
GO:0031328	positive regulation of cellular biosynthetic process	4.06483e-05	0.000846976	110	775	1793	18303	0.141935	0.0979621	0.0613497	0.0423428	qset0	Acd,Ahi1,Arfgef1,Arhgef10l,Arhgef2,Arnt2,Asxl3,Atm,Atmin,Atrx,Axin1,Blm,Bptf,Brd7,Brpf1,Cand1,Cdc42,Cdk13,Cebpz,Chd6,Chd8,Cnot6,Ctc1,Ctnnb1,Dab2ip,Daxx,Dcaf6,Dhx9,Eef2,Eif2a,Eif2ak4,Eif4g3,Ep300,Fgfr2,Fxr2,Gcn1l1,Gpbp1,Hcfc1,Hdac5,Heatr1,Ilk,Irs1,Jak2,Jakmip1,Kat2a,Kat6a,Kat6b,Lpin2,Lrp5,Mad2l2,Map3k4,Mapk3,Mapk7,Mapk9,Maz,Mcf2l,Med1,Med12,Mga,Mtor,Mycn,Myt1l,Nfkb1,Nfya,Nipbl,Nol11,Nos1,Nsd1,Pax6,Pbrm1,Peg3,Per1,Pfkm,Pik3r2,Plcb1,Pprc1,Prdm2,Prdm4,Rai1,Rgma,Rnf14,Rptor,Setx,Sin3a,Smarca4,Smarcb1,Smarcc2,Smpd3,Sorbs1,Sp3,Spen,Srebf2,Tada3,Taf1,Taf2,Tcf4,Tcf7l1,Tnfaip1,Trp53bp1,Tsc22d1,Ubtf,Vps35,Wdr61,Wdr75,Xrcc5,Zfp318,Zfp423,Zfp821,Zfpm2,Zxdc
GO:0016573	histone acetylation	4.48365e-05	0.000928099	14	775	95	18303	0.0180645	0.00519041	0.147368	0.0423428	qset0	Brd1,Brpf1,Ep300,Hcfc1,Kat2a,Kat6a,Kat6b,Msl1,Per1,Smarca4,Tada3,Taf1,Trrap,Yeats2
GO:1903508	positive regulation of nucleic acid-templated transcription	4.48386e-05	0.000928099	93	775	1461	18303	0.12	0.079823	0.063655	0.0423428	qset0	Ahi1,Arhgef10l,Arhgef2,Arnt2,Asxl3,Atmin,Atrx,Axin1,Blm,Bptf,Brd7,Brpf1,Cand1,Cdk13,Cebpz,Chd6,Chd8,Cnot6,Ctnnb1,Dab2ip,Daxx,Dcaf6,Dhx9,Eif2a,Ep300,Fgfr2,Gcn1l1,Gpbp1,Hcfc1,Hdac5,Heatr1,Ilk,Jak2,Kat2a,Kat6a,Kat6b,Lpin2,Lrp5,Mad2l2,Mapk3,Mapk7,Mapk9,Maz,Mcf2l,Med1,Med12,Mga,Mtor,Mycn,Myt1l,Nfkb1,Nfya,Nipbl,Nol11,Nos1,Nsd1,Pax6,Pbrm1,Peg3,Per1,Pfkm,Pik3r2,Plcb1,Pprc1,Prdm2,Prdm4,Rai1,Rgma,Rnf14,Rptor,Setx,Sin3a,Smarca4,Smarcb1,Smarcc2,Sp3,Spen,Srebf2,Tada3,Taf1,Taf2,Tcf4,Tcf7l1,Trp53bp1,Tsc22d1,Ubtf,Wdr61,Wdr75,Zfp318,Zfp423,Zfp821,Zfpm2,Zxdc
GO:1902680	positive regulation of RNA biosynthetic process	4.59987e-05	0.00094897	93	775	1462	18303	0.12	0.0798776	0.0636115	0.0423428	qset0	Ahi1,Arhgef10l,Arhgef2,Arnt2,Asxl3,Atmin,Atrx,Axin1,Blm,Bptf,Brd7,Brpf1,Cand1,Cdk13,Cebpz,Chd6,Chd8,Cnot6,Ctnnb1,Dab2ip,Daxx,Dcaf6,Dhx9,Eif2a,Ep300,Fgfr2,Gcn1l1,Gpbp1,Hcfc1,Hdac5,Heatr1,Ilk,Jak2,Kat2a,Kat6a,Kat6b,Lpin2,Lrp5,Mad2l2,Mapk3,Mapk7,Mapk9,Maz,Mcf2l,Med1,Med12,Mga,Mtor,Mycn,Myt1l,Nfkb1,Nfya,Nipbl,Nol11,Nos1,Nsd1,Pax6,Pbrm1,Peg3,Per1,Pfkm,Pik3r2,Plcb1,Pprc1,Prdm2,Prdm4,Rai1,Rgma,Rnf14,Rptor,Setx,Sin3a,Smarca4,Smarcb1,Smarcc2,Sp3,Spen,Srebf2,Tada3,Taf1,Taf2,Tcf4,Tcf7l1,Trp53bp1,Tsc22d1,Ubtf,Wdr61,Wdr75,Zfp318,Zfp423,Zfp821,Zfpm2,Zxdc
GO:0007265	Ras protein signal transduction	4.70343e-05	0.000967143	23	775	216	18303	0.0296774	0.0118013	0.106481	0.0423428	qset0	Als2,Arhgap32,Cdc42,Celsr1,Cyfip1,Kalrn,Kpnb1,Mcf2l,Myo9b,Nckap1,Nf1,Nisch,Pak6,Plce1,Ralgapa2,Ralgapb,Rapgef1,Rapgef2,Rhobtb2,Rhot1,Srgap1,Ulk1,Usp28
GO:0007030	Golgi organization	4.9231e-05	0.00100899	15	775	108	18303	0.0193548	0.00590067	0.138889	0.0423428	qset0	Arfgef1,Arhgef7,Cdc42,Clasp2,Cog3,Dym,Gak,Gbf1,Golga5,Htt,Myo18a,Plekhm2,Sec16a,Trappc11,Trappc8
GO:0090263	positive regulation of canonical Wnt signaling pathway	5.04808e-05	0.00103123	14	775	96	18303	0.0180645	0.00524504	0.145833	0.0423428	qset0	Dact1,Fam53b,Fgfr2,Fgfr3,Ilk,Nfkb1,Ppp2r3a,Rnf220,Sulf2,Usp34,Usp47,Vps35,Wnk1,Wnk2
GO:0050808	synapse organization	5.23288e-05	0.0010655	22	775	203	18303	0.0283871	0.0110911	0.108374	0.0423428	qset0	Als2,Ank3,Bsn,Cacnb3,Cdc42,Ctnnb1,Cyfip1,Dact1,Ephb1,Farp1,Fgfr2,Flrt3,Gnpat,Kalrn,Myo5a,Nlgn2,Pclo,Pdzrn3,Plxnd1,Sptbn2,Unc13a,Unc13b
GO:0034198	cellular response to amino acid starvation	5.29259e-05	0.00107416	9	775	42	18303	0.0116129	0.00229471	0.214286	0.0423428	qset0	Depdc5,Eif2ak4,Gcn1l1,Lars,Mapk3,Mtor,Sesn1,Szt2,Ulk1
GO:0016358	dendrite development	5.68949e-05	0.00114726	16	775	122	18303	0.0206452	0.00666557	0.131148	0.0423428	qset0	Cdc42,Celsr2,Ctnna2,Dact1,Dscam,Ephb1,Farp1,Git1,Igsf9,Kidins220,Lrp8,Map1a,Map1b,Map2,Trak1,Trak2
GO:0035264	multicellular organism growth	5.68949e-05	0.00114726	16	775	122	18303	0.0206452	0.00666557	0.131148	0.0423428	qset0	Ankrd11,Atm,Atrx,Ccm2,Cdc42,Ctc1,Ercc5,Fgfr2,Gigyf2,Gnas,Kat2a,Kdm2a,Kdm6a,Kmt2c,Mtor,Sptbn2
GO:0006417	regulation of translation	5.8081e-05	0.00116741	29	775	310	18303	0.0374194	0.0169371	0.0935484	0.0423428	qset0	Cnot1,Cnot6,Cnot8,Ctif,Cyfip1,Cyfip2,Dapk1,Dhx9,Eef2,Eif2a,Eif2ak4,Eif4g1,Eif4g3,Ep300,Fxr2,Gcn1l1,Gemin5,Gigyf2,Jakmip1,Lrpprc,Ltn1,Mapk3,Mtor,Per1,Pum1,Pum2,Tcof1,Tnrc6c,Tpr
GO:0009891	positive regulation of biosynthetic process	5.99015e-05	0.00120014	111	775	1830	18303	0.143226	0.0999836	0.0606557	0.0423428	qset0	Acd,Ahi1,Arfgef1,Arhgef10l,Arhgef2,Arnt2,Asxl3,Atm,Atmin,Atrx,Axin1,Blm,Bptf,Brd7,Brpf1,Cand1,Cdc42,Cdk13,Cebpz,Chd6,Chd8,Clcn3,Cnot6,Ctc1,Ctnnb1,Dab2ip,Daxx,Dcaf6,Dhx9,Eef2,Eif2a,Eif2ak4,Eif4g3,Ep300,Fgfr2,Fxr2,Gcn1l1,Gpbp1,Hcfc1,Hdac5,Heatr1,Ilk,Irs1,Jak2,Jakmip1,Kat2a,Kat6a,Kat6b,Lpin2,Lrp5,Mad2l2,Map3k4,Mapk3,Mapk7,Mapk9,Maz,Mcf2l,Med1,Med12,Mga,Mtor,Mycn,Myt1l,Nfkb1,Nfya,Nipbl,Nol11,Nos1,Nsd1,Pax6,Pbrm1,Peg3,Per1,Pfkm,Pik3r2,Plcb1,Pprc1,Prdm2,Prdm4,Rai1,Rgma,Rnf14,Rptor,Setx,Sin3a,Smarca4,Smarcb1,Smarcc2,Smpd3,Sorbs1,Sp3,Spen,Srebf2,Tada3,Taf1,Taf2,Tcf4,Tcf7l1,Tnfaip1,Trp53bp1,Tsc22d1,Ubtf,Vps35,Wdr61,Wdr75,Xrcc5,Zfp318,Zfp423,Zfp821,Zfpm2,Zxdc
GO:0051099	positive regulation of binding	6.23298e-05	0.0012448	21	775	191	18303	0.0270968	0.0104354	0.109948	0.0423428	qset0	Abl1,Acd,Add2,Arhgef7,Ctnnb1,Dact1,Dhx9,Eif4g1,Ep300,Fam220a,Gpsm1,Jak2,Kat2a,Nipbl,Pacs1,Plcl1,Plcl2,Plxnd1,Rapgef2,Smarca4,Taf1
GO:0006473	protein acetylation	6.28825e-05	0.00125184	16	775	123	18303	0.0206452	0.00672021	0.130081	0.0423428	qset0	Bag6,Brd1,Brpf1,Ep300,Hcfc1,Kat2a,Kat6a,Kat6b,Msl1,Naa25,Per1,Smarca4,Tada3,Taf1,Trrap,Yeats2
GO:0000075	cell cycle checkpoint	6.61513e-05	0.00131274	18	775	150	18303	0.0232258	0.00819538	0.12	0.0423428	qset0	Apc,Atm,Blm,Cep192,Dgkz,Eif2ak4,Fzr1,Gigyf2,Kntc1,Mdm2,Rfwd3,Topbp1,Tpr,Trp53bp1,Trrap,Ttk,Usp28,Zfyve19
GO:0043933	protein-containing complex subunit organization	6.65162e-05	0.0013158	95	775	1516	18303	0.122581	0.082828	0.0626649	0.0423428	qset0	AI314180,Acaca,Add2,Ahctf1,Als2,Apc,Atrx,Atxn2l,Axin1,Bdp1,Blm,Cabin1,Cand1,Cep192,Clasp2,Ctnnb1,Cuta,Daxx,Dgkd,Dhx30,Dhx9,Dlg5,Dlgap3,Dlgap4,Dmxl2,Eif2a,Ep300,Eps15,Evl,Exoc2,Farsa,Fcho1,Gak,Gemin5,Hira,Ilk,Ipo4,Irak1,Irs1,Kat6a,Kat6b,Kctd3,Kif13a,Klc1,Limd1,Llgl1,Mapk3,Mdm2,Mical1,Mical3,Nacc1,Nf1,Nuf2,Nup205,Pbrm1,Pde4dip,Pfkm,Pogz,Prkcz,Prpf8,Psmd4,Psme4,Ptk2,Pum2,Rbm5,Sbf2,Sec16a,Sec24c,Sec24d,Sept3,Sept5,Setd2,Setx,Shprh,Smarca4,Smarcb1,Smarcc2,Smc4,Snap91,Spag9,Synj1,Tbcd,Tcf4,Tecpr1,Tln1,Tnfaip1,Trappc10,Trappc11,Trp53bp1,Trpm7,Ubn1,Unc13a,Unc13b,Vps16,Zfyve9
GO:0045893	positive regulation of transcription, DNA-templated	6.81643e-05	0.00134258	92	775	1458	18303	0.11871	0.0796591	0.0631001	0.0423428	qset0	Ahi1,Arhgef10l,Arhgef2,Arnt2,Asxl3,Atmin,Atrx,Axin1,Blm,Bptf,Brd7,Brpf1,Cand1,Cdk13,Cebpz,Chd6,Chd8,Ctnnb1,Dab2ip,Daxx,Dcaf6,Dhx9,Eif2a,Ep300,Fgfr2,Gcn1l1,Gpbp1,Hcfc1,Hdac5,Heatr1,Ilk,Jak2,Kat2a,Kat6a,Kat6b,Lpin2,Lrp5,Mad2l2,Mapk3,Mapk7,Mapk9,Maz,Mcf2l,Med1,Med12,Mga,Mtor,Mycn,Myt1l,Nfkb1,Nfya,Nipbl,Nol11,Nos1,Nsd1,Pax6,Pbrm1,Peg3,Per1,Pfkm,Pik3r2,Plcb1,Pprc1,Prdm2,Prdm4,Rai1,Rgma,Rnf14,Rptor,Setx,Sin3a,Smarca4,Smarcb1,Smarcc2,Sp3,Spen,Srebf2,Tada3,Taf1,Taf2,Tcf4,Tcf7l1,Trp53bp1,Tsc22d1,Ubtf,Wdr61,Wdr75,Zfp318,Zfp423,Zfp821,Zfpm2,Zxdc
GO:0010628	positive regulation of gene expression	6.82997e-05	0.00134258	112	775	1856	18303	0.144516	0.101404	0.0603448	0.0423428	qset0	Ahi1,Ank2,Ank3,Arhgef10l,Arhgef2,Arnt2,Asxl3,Atmin,Atrx,Axin1,Axin2,Blm,Bptf,Brd7,Brpf1,Cand1,Cdc42,Cdk13,Cebpz,Chd6,Chd8,Ctnnb1,Dab2ip,Daxx,Dcaf6,Dhx9,Drosha,Eef2,Eif2a,Eif2ak4,Eif4g3,Ep300,Fgfr2,Fxr2,Gcn1l1,Gpbp1,Hcfc1,Hdac5,Heatr1,Ilk,Jak2,Jakmip1,Kat2a,Kat6a,Kat6b,Kdm2a,Kdm5b,Kdm6a,Kif1b,Lpin2,Lrp5,Mad2l2,Mapk3,Mapk7,Mapk9,Maz,Mcf2l,Mdm2,Med1,Med12,Mga,Mtor,Mycn,Myt1l,Nbas,Ncor1,Nfkb1,Nfya,Nipbl,Nol11,Nos1,Nsd1,Pax6,Pbrm1,Peg3,Per1,Pfkm,Pik3cd,Pik3r2,Plcb1,Polr2a,Pprc1,Prdm2,Prdm4,Rai1,Rgma,Rnf14,Rptor,Setx,Sin3a,Smarca4,Smarcb1,Smarcc2,Sp3,Spen,Srebf2,Tada3,Taf1,Taf2,Tcf4,Tcf7l1,Trp53bp1,Tsc22d1,Ubtf,Vps35,Wdr61,Wdr75,Zfp318,Zfp423,Zfp821,Zfpm2,Zxdc
GO:0045934	negative regulation of nucleobase-containing compound metabolic process	6.94643e-05	0.00136119	87	775	1361	18303	0.112258	0.0743594	0.0639236	0.0423428	qset0	Acd,Aes,Atm,Atrx,Axin1,Axin2,Bcor,Blm,Bptf,Brd7,Chd8,Cic,Cnot1,Ctc1,Ctnnb1,Dab2ip,Dact1,Daxx,Dhx9,Ehmt2,Eif4a2,Ep300,Exosc10,Fam220a,Fgfr2,Fgfr3,Flna,Foxp4,Gon4l,Hcfc1,Hdac5,Hira,Ift172,Irak1,Kat6a,Kdm2b,Kdm5b,Limd1,Lrp8,Lrpprc,Mad2l2,Mdm2,Med1,Msh3,Msh6,Mtor,Myt1l,Nacc1,Nbas,Ncor1,Nfkb1,Nfx1,Nipbl,Nsd1,Peg3,Per1,Plcb1,Ptprk,Rif1,Scmh1,Sin3a,Slx4,Smarca4,Smarcc2,Sp3,Spen,Srebf2,Stag2,Taf1,Tcf25,Tcf4,Tcf7l1,Tpr,Trim37,Trip12,Trp53bp1,Uba3,Ubtf,Uri1,Usp47,Xrcc5,Yeats2,Ylpm1,Zc3h4,Zfp318,Zfp423,Zfpm2
GO:0050773	regulation of dendrite development	7.38454e-05	0.00144252	20	775	179	18303	0.0258065	0.00977982	0.111732	0.0423428	qset0	Ankrd27,Camsap2,Cul7,Cyfip1,Dab2ip,Dlg5,Fxr2,Ilk,Iqgap1,Itsn1,Kalrn,Lrp8,Mtor,Nedd4l,Nlgn2,Nsmf,Ptprs,Rapgef2,Sipa1l1,Zmynd8
GO:0072359	circulatory system development	7.98211e-05	0.0015544	62	775	890	18303	0.08	0.0486259	0.0696629	0.0423428	qset0	2410089E03Rik,Abl1,Aggf1,Ahi1,Ankrd17,Ap2b1,Atm,Axin2,Bcor,C2cd3,Ccm2,Cdc42,Ctnnb1,Cul7,Dab2ip,Ep300,Ephb1,Fgfr2,Fhod3,Flna,Flrt3,Foxp4,Hdac5,Hectd1,Ift122,Ift140,Ift172,Ilk,Kat2a,Kat6a,Kdm2a,Kdm6a,Lrp5,Mapk3,Matr3,Mdm2,Med1,Med12,Mthfd1,Mtor,Nckap1,Ndrg4,Ndst1,Nf1,Nipbl,Pax6,Pbrm1,Pik3ca,Plxnd1,Ptk2,Rapgef1,Rapgef2,Rasa1,Setd2,Smarca4,Sorbs2,Tenm4,Ube4b,Ubp1,Vash2,Vegfb,Zfpm2
GO:0072659	protein localization to plasma membrane	8.01478e-05	0.00155591	19	775	166	18303	0.0245161	0.00906955	0.114458	0.0423428	qset0	Ank2,Ank3,C2cd5,Cacnb3,Clasp2,Flna,Gak,Golga4,Kif13a,Myo5a,Pacs1,Pacs2,Prkcz,Rapgef2,Sptbn1,Tspan14,Tspan5,Ttc7b,Vps35
GO:0045786	negative regulation of cell cycle	8.26152e-05	0.00159686	34	775	397	18303	0.043871	0.0216904	0.0856423	0.0423428	qset0	Abl1,Apc,Atm,Atrx,Blm,Brd7,Brinp1,Brinp2,Cep192,Ctnnb1,Dab2ip,Dact1,Dgkz,Eif2ak4,Fgfr2,Fgfr3,Fzr1,Gigyf2,Ilk,Kat2a,Kntc1,Mdm2,Ptprk,Rfwd3,Stag2,Topbp1,Tpr,Trim37,Trp53bp1,Trrap,Ttk,Usp28,Usp47,Zfyve19
GO:0051240	positive regulation of multicellular organismal process	8.27682e-05	0.00159686	106	775	1744	18303	0.136774	0.0952849	0.0607798	0.0423428	qset0	Abl1,Aggf1,Ahi1,Akap6,Ankrd17,Ankrd27,Arhgef2,Axin2,Bcar1,Brinp1,Brinp2,Cdc42,Clasp2,Ctnnb1,Cul7,Cyfip1,Dab2ip,Dhx9,Dlg5,Dock1,Dscam,Eif4g1,Ep300,Ephb1,Fam20c,Fbxo38,Fez1,Fgfr2,Fgfr3,Fig4,Flna,Flrt3,Gnas,Golga4,Hk1,Ilk,Iqgap1,Irak1,Itpkb,Itsn1,Jak1,Jak2,Kalrn,Kdm2b,Kdm5b,Kidins220,Lrp8,Map1b,Mapk3,Mapk8ip3,Mapk9,Med1,Msh6,Mtor,Ndrg4,Nedd4l,Nf1,Nipbl,Nlgn2,Nos1,Nsmf,Pax6,Pde9a,Pdpk1,Plcb1,Plekhm1,Plxna1,Plxna3,Plxnc1,Plxnd1,Polr3a,Polr3d,Ppp1r16b,Prkce,Prkcz,Ptk2,Ptpn5,Ptpra,Pum1,Pum2,Rapgef1,Rapgef2,Rgma,Rif1,Setd2,Setx,Smurf2,Spag9,Spen,Sptbn1,Ssh1,Sulf2,Synj1,Tbc1d23,Tcf4,Tenm4,Trak1,Trim67,Trp53bp1,Unc13a,Unc13b,Vash2,Vegfb,Xrcc5,Zfpm2,Zmynd8
GO:0001558	regulation of cell growth	8.86758e-05	0.00170558	35	775	415	18303	0.0451613	0.0226739	0.0843373	0.0423428	qset0	4932438A13Rik,Abl1,Adnp2,Akap6,Bap1,Clasp2,Cyfip1,Dab2ip,Dscam,Eif4g1,Ep300,Golga4,Ilk,Kdm2b,Kif26a,Mad2l2,Map1b,Mtor,Nedd4l,Plxna1,Plxna3,Prdm4,Ptk2,Ptprs,Rgma,Rptor,Sbf1,Sesn1,Sh3bp4,Smarca4,Ulk1,Ulk2,Unc13a,Uri1,Usp47
GO:0048598	embryonic morphogenesis	9.16464e-05	0.00175731	47	775	622	18303	0.0606452	0.0339835	0.0755627	0.0423428	qset0	2410089E03Rik,Abl1,Acd,Ahi1,Axin1,Bcr,C2cd3,Celsr1,Ctnnb1,Dact1,Dscaml1,Ext1,Fgfr2,Flrt3,Foxp4,Gnas,Hectd1,Hira,Htt,Ift122,Ift140,Ift172,Kat2a,Kdm2a,Kdm2b,Kdm6a,Lrp5,Macf1,Mapk3,Med1,Med12,Mthfd1,Mycn,Myo7a,Nckap1,Ndst1,Nipbl,Nsd1,Pax6,Rgma,Setd2,Smarca4,Sobp,Sp3,Tenm4,Tnrc6c,Tshz1
GO:0051654	establishment of mitochondrion localization	9.54767e-05	0.00182254	6	775	19	18303	0.00774194	0.00103808	0.315789	0.0423428	qset0	Fez1,Kif1b,Map1b,Rhot1,Trak1,Trak2
GO:0048568	embryonic organ development	9.56315e-05	0.00182254	39	775	484	18303	0.0503226	0.0264438	0.0805785	0.0423428	qset0	Ahi1,Axin1,Bcr,Birc6,Bptf,C2cd3,Celsr1,Ctnnb1,Dscaml1,Epn2,Fgfr2,Gnas,Hectd1,Ift122,Ift140,Ift172,Kat6a,Kdm2a,Kdm2b,Kdm6a,Mapk3,Med1,Med12,Mycn,Myo7a,Nckap1,Ndst1,Nipbl,Pax6,Plk4,Setd2,Smarca4,Sobp,Sp3,Tbc1d23,Tnrc6c,Tshz1,Vash2,Zfpm2
GO:0031334	positive regulation of protein complex assembly	0.000101121	0.0019213	23	775	227	18303	0.0296774	0.0124023	0.101322	0.0423428	qset0	Apc,Atm,Bmf,Cand1,Cnot1,Cnot6,Ctnnb1,Cyfip1,Dctn1,Eif4g1,Evl,Map1b,Mapk9,Mtor,Nav3,Nckap1,Pan3,Pde4dip,Prkce,Rictor,Setx,Snap91,Unc13b
GO:0010770	positive regulation of cell morphogenesis involved in differentiation	0.000102034	0.00193277	19	775	169	18303	0.0245161	0.00923346	0.112426	0.0423428	qset0	Abl1,Ankrd27,Cul7,Cyfip1,Dock1,Dscam,Ep300,Flna,Golga4,Ilk,Kalrn,Lrp8,Map1b,Mapk9,Plxna1,Plxna3,Plxnc1,Plxnd1,Trak1
GO:0051094	positive regulation of developmental process	0.000102776	0.00194095	91	775	1455	18303	0.117419	0.0794952	0.062543	0.0423428	qset0	Abl1,Aggf1,Ahi1,Akap6,Ankrd27,Apc,Arhgef2,Axin2,Brinp1,Brinp2,Cdc42,Clasp2,Ctnnb1,Cul7,Cyfip1,Dab2ip,Dact1,Dlg5,Dock1,Dscam,Eif4g1,Ep300,Ephb1,Fam20c,Fbxo38,Fez1,Fgfr2,Fgfr3,Fig4,Flna,Flrt3,Gnas,Golga4,Ilk,Iqgap1,Itpkb,Itsn1,Jak1,Jak2,Kalrn,Kdm2b,Kdm5b,Kidins220,Lrp5,Lrp8,Map1b,Mapk8ip3,Mapk9,Med1,Msh6,Mtor,Ndrg4,Nedd4l,Nf1,Nipbl,Nlgn2,Nsmf,Pax6,Pdpk1,Plcb1,Plxna1,Plxna3,Plxnc1,Plxnd1,Ppp1r16b,Prkcz,Ptk2,Ptpn5,Ptpra,Rapgef1,Rapgef2,Rgma,Rif1,Setx,Smarca4,Smurf2,Spag9,Spen,Synj1,Tcf4,Tenm4,Trak1,Trim67,Trp53bp1,Unc13a,Vash2,Vegfb,Vps35,Xrcc5,Zfpm2,Zmynd8
GO:0051098	regulation of binding	0.000110484	0.00208023	32	775	370	18303	0.0412903	0.0202153	0.0864865	0.0423428	qset0	Abl1,Acd,Add2,Aes,Arhgef7,Blm,Cdc42,Ctnnb1,Dab2ip,Dact1,Dhx9,Eif4g1,Ep300,Fam220a,Gpsm1,Hdac5,Jak2,Kat2a,Mad2l2,Mapk3,Nipbl,Nsd1,Pacs1,Plcl1,Plcl2,Plxnd1,Rapgef2,Rgma,Sin3a,Smarca4,Spag9,Taf1
GO:0007041	lysosomal transport	0.000115313	0.00216463	13	775	91	18303	0.0167742	0.00497186	0.142857	0.0423428	qset0	Als2,Ap1g1,Clec16a,Gak,Gnptab,Kif13a,Lars,Trak1,Trak2,Vps16,Vps35,Vps41,Vps54
GO:0032535	regulation of cellular component size	0.000119265	0.00222812	33	775	388	18303	0.0425806	0.0211987	0.0850515	0.0423428	qset0	Abl1,Add2,Arfgef1,Atp13a2,Clasp2,Clcn3,Cyfip1,Dscam,Ep300,Evl,Fhod3,Golga4,Ilk,Lars,Map1b,Mtor,Nckap1,Pik3r2,Plekhg2,Plxna1,Plxna3,Prkce,Ptprs,Rasa1,Rgma,Rictor,Rptor,Specc1l,Sptan1,Sptbn1,Ssh1,Ulk1,Ulk2
GO:0046328	regulation of JNK cascade	0.000119408	0.00222812	19	775	171	18303	0.0245161	0.00934273	0.111111	0.0423428	qset0	Ankrd6,Axin1,Cdc42,Dab2ip,Dact1,Ephb1,Irak1,Map3k11,Map3k4,Map4k4,Mapk8ip3,Mapk9,Ncor1,Per1,Phlpp1,Plcb1,Rapgef1,Spag9,Tnfrsf19
GO:0023014	signal transduction by protein phosphorylation	0.000125832	0.00233681	20	775	186	18303	0.0258065	0.0101623	0.107527	0.0423428	qset0	Axin1,Dab2ip,Fgfr3,Ilk,Irak1,Itpkb,Map3k11,Map3k4,Map4k3,Map4k4,Mapk3,Mapk8ip3,Mapk9,Med1,Nf1,Pak6,Ptk2,Setx,Spag9,Wnk1
GO:1903829	positive regulation of cellular protein localization	0.000125981	0.00233681	30	775	340	18303	0.0387097	0.0185762	0.0882353	0.0423428	qset0	Ank3,Apc,Bap1,C2cd5,Cdc42,Clip3,Cnst,Ep300,Huwe1,Ipo5,Iqgap1,Jak2,Kat2a,Mdm2,Med1,Myo5a,Nipbl,Nlgn2,Pcm1,Pdpk1,Ptpn5,Ptpn9,Rnf31,Sec16a,Sorbs1,Sptbn1,Srebf2,Ssh1,Tpr,Wdr75
GO:0043966	histone H3 acetylation	0.000133835	0.00247516	9	775	47	18303	0.0116129	0.00256789	0.191489	0.0423428	qset0	Brd1,Brpf1,Ep300,Kat2a,Kat6a,Per1,Smarca4,Tada3,Yeats2
GO:0030031	cell projection assembly	0.000141583	0.00261072	32	775	375	18303	0.0412903	0.0204884	0.0853333	0.0423428	qset0	2410089E03Rik,2700049A03Rik,Abl1,Ahi1,Arhgef7,Atmin,C2cd3,Cdc42,Celsr2,Cyfip1,Cyfip2,Dctn1,Dzip1,Fbf1,Fgd1,Flna,Ift122,Ift140,Ift172,Nckap1,Ocrl,Pcm1,Poc1b,Ptpn23,Ptpro,Rapgef2,Sept3,Sept5,Spata13,Ssx2ip,Stk36,Wdr35
GO:0008286	insulin receptor signaling pathway	0.000144237	0.00263749	10	775	58	18303	0.0129032	0.00316888	0.172414	0.0423428	qset0	Apc,Bcar1,C2cd5,Irs1,Pik3r2,Plcb1,Prkcz,Ptpra,Sorbs1,Zfp106
GO:0048015	phosphatidylinositol-mediated signaling	0.000144237	0.00263749	10	775	58	18303	0.0129032	0.00316888	0.172414	0.0423428	qset0	Irs1,Nf1,Nyap1,Pi4ka,Pi4kb,Pik3ca,Pik3cd,Pik3r2,Pitpnm2,Synj1
GO:0035305	negative regulation of dephosphorylation	0.000144449	0.00263749	13	775	93	18303	0.0167742	0.00508113	0.139785	0.0423428	qset0	Akap1,Camsap3,Cep192,Cnst,Farp1,Iqgap1,Marf1,Mprip,Pcif1,Ppp1r16b,Ppp1r26,Uri1,Wnk1
GO:0120031	plasma membrane bounded cell projection assembly	0.000144722	0.00263749	31	775	359	18303	0.04	0.0196143	0.086351	0.0423428	qset0	2410089E03Rik,2700049A03Rik,Abl1,Ahi1,Arhgef7,Atmin,C2cd3,Cdc42,Celsr2,Cyfip1,Dctn1,Dzip1,Fbf1,Fgd1,Flna,Ift122,Ift140,Ift172,Nckap1,Ocrl,Pcm1,Poc1b,Ptpn23,Ptpro,Rapgef2,Sept3,Sept5,Spata13,Ssx2ip,Stk36,Wdr35
GO:0032204	regulation of telomere maintenance	0.000147078	0.00267262	12	775	81	18303	0.0154839	0.0044255	0.148148	0.0423428	qset0	Acd,Atm,Atrx,Ctc1,Ctnnb1,Exosc10,Map3k4,Mapk3,Slx4,Smg1,Xrcc5,Ylpm1
GO:0044248	cellular catabolic process	0.000150797	0.00273226	91	775	1471	18303	0.117419	0.0803693	0.0618627	0.0423428	qset0	AI314180,Abl1,Acox1,Agap3,Agl,Aldh1l2,Anapc1,Atg2a,Atg2b,Atm,Atp13a2,Bag6,Bap1,Cbl,Clec16a,Cnot1,Cnot6,Cnot8,Ctif,Cul5,Cul7,Dab2ip,Dis3,Drosha,Dzip3,Eci2,Exosc10,Fbxo9,Fzr1,Gba2,Gldc,Hk1,Huwe1,Inpp4a,Klhl8,Lpin2,Ltn1,Mdm2,Mta1,Nbas,Nedd4l,Nos1,Nrd1,Ogdh,Pacs2,Pan3,Pde1b,Pde9a,Pfkm,Plcb1,Plekhm1,Ppp2r5c,Psmd4,Psme4,Ptpn23,Ranbp2,Rnf123,Rnf14,Rnf19a,Rnpepl1,Smg1,Smg8,Smpd4,Smurf2,Snx25,Syvn1,Taf1,Tatdn2,Tecpr1,Tnfaip1,Trappc8,Trip12,Ttc3,Ube2h,Ube4a,Ube4b,Ubr4,Ulk1,Ulk2,Usp10,Usp24,Usp28,Usp34,Usp38,Usp42,Usp47,Usp7,Usp9x,Vps16,Vps41,Wdfy3
GO:0070849	response to epidermal growth factor	0.000157431	0.00284423	8	775	38	18303	0.0103226	0.00207616	0.210526	0.0423428	qset0	Cbl,Dab2ip,Iqgap1,Mapk3,Med1,Pdpk1,Rasa1,Tpr
GO:1990778	protein localization to cell periphery	0.000159933	0.00288111	21	775	204	18303	0.0270968	0.0111457	0.102941	0.0423428	qset0	Ank2,Ank3,C2cd5,Cacnb3,Clasp2,Flna,Gak,Golga4,Kalrn,Kif13a,Kif1b,Myo5a,Pacs1,Pacs2,Prkcz,Rapgef2,Sptbn1,Tspan14,Tspan5,Ttc7b,Vps35
GO:0048813	dendrite morphogenesis	0.000161259	0.00289663	11	775	70	18303	0.0141935	0.00382451	0.157143	0.0423428	qset0	Cdc42,Celsr2,Ctnna2,Dact1,Dscam,Ephb1,Farp1,Kidins220,Lrp8,Trak1,Trak2
GO:0010629	negative regulation of gene expression	0.000174404	0.00312378	100	775	1657	18303	0.129032	0.0905316	0.06035	0.0423428	qset0	Aes,Atm,Atrx,Axin1,Bcor,Birc6,Bptf,Brd7,Cdc42,Chd8,Cic,Cnot1,Cnot6,Cnot8,Ctif,Ctnnb1,Dab2ip,Dact1,Dapk1,Daxx,Dhx9,Dip2a,Dis3,Drosha,Ehmt2,Eif2ak4,Ep300,Exosc10,Fam220a,Fgfr2,Fgfr3,Flna,Foxp4,Fxr2,Gigyf2,Gon4l,Hcfc1,Hdac5,Hira,Ift172,Irak1,Kat6a,Kdm2a,Kdm2b,Kdm5b,Kmt2b,L3mbtl2,Limd1,Lrp8,Mad2l2,Mdm2,Med1,Mycn,Myt1l,Nacc1,Nbas,Ncor1,Nfkb1,Nfx1,Nipbl,Nsd1,Pan3,Peg3,Per1,Plcb1,Prdm4,Ptprk,Pum1,Pum2,Rif1,Scmh1,Sin3a,Smarca4,Smarcc2,Smg1,Smg8,Sp3,Spen,Srebf2,Taf1,Tcf25,Tcf4,Tcf7l1,Tnrc6c,Tpr,Trim37,Uba3,Ubtf,Uri1,Usp47,Vegfb,Vps35,Wdr35,Xrcc5,Yeats2,Ylpm1,Zc3h4,Zfp318,Zfp423,Zfpm2
GO:0040011	locomotion	0.000175094	0.00312718	73	775	1125	18303	0.0941935	0.0614653	0.0648889	0.0423428	qset0	Abl1,Add2,Ank3,Anks1,Apc,Arhgef7,Bcar1,Cd99l2,Cdc42,Cdc42bpa,Cdc42bpb,Celsr1,Celsr2,Clasp2,Ctnna2,Ctnnb1,Cul5,Cyfip1,Cyfip2,Dab2ip,Dock1,Elmo2,Ephb1,Evl,Ext1,Fez1,Flna,Flrt3,Gbf1,Ilk,Jak1,Jak2,Jph3,Kalrn,Limd1,Lmtk2,Lrp5,Lrp8,Mapk8ip3,Mycbp2,Myo18a,Myo5a,Myo9b,Nckap1,Ndrg4,Nlgn2,Ogdh,Pak6,Pax6,Pcm1,Pdpk1,Phactr1,Pik3ca,Pik3cd,Plxna1,Plxna3,Plxnc1,Plxnd1,Prkcz,Ptk2,Ptprk,Ptpro,Rapgef2,Sema6c,Setd2,Sla,Spata13,Specc1l,Srgap1,Tnfaip1,Ulk1,Unc5a,Usp9x
GO:0031060	regulation of histone methylation	0.000183636	0.0032704	11	775	71	18303	0.0141935	0.00387915	0.15493	0.0423428	qset0	Atrx,Bcor,Ctnnb1,Ehmt2,Kdm4b,Kmt2b,L3mbtl2,Nsd1,Rif1,Smarcb1,Wdr61
GO:0048513	animal organ development	0.000189399	0.00336344	166	775	3032	18303	0.214194	0.165656	0.0547493	0.0423428	qset0	2410089E03Rik,4932438A13Rik,Abl1,Add2,Agtpbp1,Ahctf1,Ahi1,Akap9,Alas2,Ankrd11,Ap2b1,Apc,Arhgef7,Arnt2,Asxl3,Atm,Atrx,Axin1,Axin2,Bag6,Bcor,Bcr,Birc6,Blm,Bptf,C2cd3,Ccm2,Cdc42,Cdk13,Celsr1,Celsr2,Chd8,Cic,Ctc1,Ctnna2,Ctnnb1,Cul5,Cul7,Dab2ip,Dclk2,Dlg5,Dock1,Dock11,Dock7,Dscam,Dscaml1,Dym,Eef2,Ep300,Ephb1,Epn2,Ext1,Fam20c,Fasn,Fgfr2,Fgfr3,Fhod3,Flna,Flnb,Flrt3,Fndc3a,Foxp4,Fzr1,Gak,Gigyf2,Gnas,Gnpat,Gon4l,Hdac5,Hectd1,Herc1,Htt,Ift122,Ift140,Ift172,Ilk,Irs1,Itpkb,Jak2,Jakmip1,Kalrn,Kat2a,Kat6a,Kazn,Kdm2a,Kdm2b,Kdm5b,Kdm6a,Kif1a,Kif26b,Kmt2b,Kmt2c,Llgl1,Lrp5,Lrp8,Map3k4,Mapk3,Mapk8ip3,Matr3,Mdm2,Med1,Med12,Mthfd1,Mtor,Mycn,Myo5a,Myo7a,Nckap1,Ncor1,Ndrg4,Ndst1,Nf1,Nfkb1,Nipbl,Nphp1,Ogdh,Pax6,Pbrm1,Pcm1,Pdpk1,Pik3ca,Plcb1,Plce1,Plcl2,Plk4,Plxna1,Plxna3,Plxnd1,Ppp2r3a,Ptpro,Ptprs,Rapgef2,Sdf4,Setd2,Sin3a,Sipa1l3,Smarca4,Smarcc2,Smchd1,Smpd3,Snx19,Sobp,Sorbs2,Sp3,Sptbn2,Stk36,Sulf2,Szt2,Tacc2,Taf1,Tbc1d23,Tcf7l1,Tcof1,Tenm4,Tnfrsf19,Tnrc6c,Tshz1,Ube4b,Ubn1,Ulk1,Usp9x,Vash2,Vegfb,Wdr7,Xrcc5,Zfpm2
GO:0060964	regulation of gene silencing by miRNA	0.000190785	0.00337846	8	775	39	18303	0.0103226	0.0021308	0.205128	0.0423428	qset0	Dhx9,Eif4g1,Limd1,Ncor1,Nfkb1,Pum1,Pum2,Tnrc6c
GO:0071702	organic substance transport	0.000193842	0.0034229	106	775	1783	18303	0.136774	0.0974157	0.0594504	0.0423428	qset0	Abca2,Abca3,Acd,Aftph,Agap1,Agap3,Ahctf1,Ank2,Ank3,Ankrd27,Ap1g1,Ap2a2,Ap2b1,Apba3,Arfgef1,Atp11b,Atp13a2,Bcr,C2cd5,Camsap3,Clip3,Cog1,Cog3,Copa,Copg2,Cse1l,Dennd2a,Dhx9,Dopey2,Eps15,Erc1,Exoc2,Exoc3,Gnptab,Golga4,Guk1,Hdlbp,Htt,Ift122,Ift140,Ipo13,Ipo4,Ipo5,Ipo8,Jakmip1,Kif13a,Kif1a,Klc1,Kpnb1,Lars,Lmtk2,Lrpprc,Macf1,Mcm3ap,Micall1,Mon2,Myo5a,Myo7a,Nacad,Nbea,Nf1,Osbpl5,Pan3,Pclo,Pcm1,Pex6,Pik3r2,Pitpnm1,Pitpnm2,Plekhm1,Ptpn23,Rab11fip5,Ranbp2,Reep2,Rph3a,Rtn2,Sgsm2,Slc4a2,Smpd3,Snap91,Snx19,Snx25,Snx5,Sptbn1,Ssx2ip,Stard3,Synj1,Syvn1,Tbc1d14,Tbc1d16,Tbc1d9,Tbc1d9b,Tex2,Tnpo3,Tpr,Trak1,Trak2,Vps16,Vps35,Vps41,Vps54,Wdr35,Xpo6,Xpo7,Xpot,Zfyve9
GO:0010603	regulation of cytoplasmic mRNA processing body assembly	0.000194785	0.00342986	4	775	8	18303	0.00516129	0.000437087	0.5	0.0423428	qset0	Atxn2l,Cnot1,Cnot6,Pan3
GO:1904754	positive regulation of vascular associated smooth muscle cell migration	0.000195447	0.00343186	5	775	14	18303	0.00645161	0.000764902	0.357143	0.0423428	qset0	Dock7,Iqgap1,Mdm2,Myo5a,Ssh1
GO:0043543	protein acylation	0.000208533	0.00364119	18	775	164	18303	0.0232258	0.00896028	0.109756	0.0423428	qset0	Bag6,Brd1,Brpf1,Clip3,Ep300,Hcfc1,Kat2a,Kat6a,Kat6b,Msl1,Naa25,Ogdh,Per1,Smarca4,Tada3,Taf1,Trrap,Yeats2
GO:0009791	post-embryonic development	0.000208534	0.00364119	16	775	136	18303	0.0206452	0.00743048	0.117647	0.0423428	qset0	Abl1,Atm,Atrx,Dscam,Fgfr2,Gigyf2,Gnas,Itpr1,Jak2,Kdm5b,Mapk8ip3,Mtor,Myo7a,Stk36,Szt2,Usp9x
GO:0010921	regulation of phosphatase activity	0.000219194	0.00380606	15	775	123	18303	0.0193548	0.00672021	0.121951	0.0423428	qset0	Akap6,Camsap3,Cep192,Cnst,Farp1,Htt,Jak2,Marf1,Mprip,Pcif1,Ppp1r26,Ppp6r2,Ppp6r3,Uri1,Wnk1
GO:0031098	stress-activated protein kinase signaling cascade	0.000219194	0.00380606	15	775	123	18303	0.0193548	0.00672021	0.121951	0.0423428	qset0	Axin1,Dab2ip,Fgfr3,Irak1,Map3k11,Map3k4,Map4k3,Map4k4,Mapk3,Mapk8ip3,Mapk9,Mapkap1,Pak6,Ptk2,Spag9
GO:0097435	supramolecular fiber organization	0.000221192	0.00381962	35	775	435	18303	0.0451613	0.0237666	0.0804598	0.0423428	qset0	Abl1,Add2,Apc,Arhgef2,Axin1,Bcar1,Camsap2,Camsap3,Cdc42,Cep192,Clasp2,Dst,Efemp2,Evl,Fhod3,Flna,Fry,Fryl,Ift172,Ilk,Kpnb1,Mad2l2,Mdm2,Mical1,Mical3,Nf1,Pcm1,Pde4dip,Phactr1,Rhobtb2,Sorbs1,Sorbs2,Tacc2,Tnfaip1,Zyx
GO:0032386	regulation of intracellular transport	0.000221197	0.00381962	34	775	418	18303	0.043871	0.0228378	0.0813397	0.0423428	qset0	Abca2,Akap1,Ank3,Atp13a2,Bap1,C2cd5,Cdc42,Dhx9,Dnajc13,Ep300,Fez1,Huwe1,Ipo5,Jak2,Kat2a,Map1b,Mapk3,Mdm2,Med1,Ndrg4,Pcm1,Pdpk1,Ptpn23,Ptpn5,Reep2,Rhot1,Rnf31,Sec16a,Setd2,Srebf2,Tpr,Unc13a,Unc13b,Wdr75
GO:0045839	negative regulation of mitotic nuclear division	0.000229727	0.00395044	8	775	40	18303	0.0103226	0.00218543	0.2	0.0423428	qset0	Apc,Atm,Atrx,Cep192,Fgfr2,Fgfr3,Tpr,Ttk
GO:0050890	cognition	0.000230037	0.00395044	27	775	303	18303	0.0348387	0.0165547	0.0891089	0.0423428	qset0	Amph,Brinp1,Cic,Cyfip1,Dopey2,Ehmt2,Eif2ak4,Gnas,Htt,Jakmip1,Jph3,Kalrn,Kat2a,Kmt2b,Mtor,Ndrg4,Nf1,Nipbl,Pak6,Pax6,Pde1b,Pja2,Plcb1,Prkcz,Sobp,Synj1,Trpm7
GO:2000637	positive regulation of gene silencing by miRNA	0.000235479	0.00403281	6	775	22	18303	0.00774194	0.00120199	0.272727	0.0423428	qset0	Dhx9,Eif4g1,Limd1,Nfkb1,Pum1,Pum2
GO:0031122	cytoplasmic microtubule organization	0.000255184	0.00434646	10	775	62	18303	0.0129032	0.00338742	0.16129	0.0423428	qset0	Apc,Axin1,Camsap2,Camsap3,Dst,Ift172,Kpnb1,Pcm1,Pde4dip,Tacc2
GO:0048017	inositol lipid-mediated signaling	0.000255184	0.00434646	10	775	62	18303	0.0129032	0.00338742	0.16129	0.0423428	qset0	Irs1,Nf1,Nyap1,Pi4ka,Pi4kb,Pik3ca,Pik3cd,Pik3r2,Pitpnm2,Synj1
GO:0090162	establishment of epithelial cell polarity	0.000256263	0.00435299	7	775	31	18303	0.00903226	0.00169371	0.225806	0.0423428	qset0	Camsap3,Fbf1,Frmd4a,Frmd4b,Myo18a,Myo9a,Sipa1l3
GO:0042325	regulation of phosphorylation	0.000261954	0.00442754	90	775	1475	18303	0.116129	0.0805879	0.0610169	0.0423428	qset0	Abl1,Akap6,Als2,Ankrd6,Apc,Arhgef2,Atm,Axin1,Axin2,Blm,Cbl,Cdc42,Clip3,Ctnnb1,Dab2ip,Dact1,Daxx,Dock7,Dscam,Eif2ak4,Eif4g1,Eif4g3,Ep300,Ephb1,Fgfr2,Fgfr3,Flrt3,Gcn1l1,Gnas,Ibtk,Ilk,Iqgap1,Irak1,Irs1,Itpkb,Jak2,Kidins220,Lmtk2,Lrp5,Lrp8,Mad2l2,Map3k11,Map3k4,Map4k3,Map4k4,Mapk3,Mapk7,Mapk8ip3,Mapk9,Mical1,Mprip,Mtor,Ncor1,Ndrg4,Ndst1,Nf1,Nos1,Nsd1,Pak6,Pax6,Pdpk1,Per1,Phactr1,Phlpp1,Pik3ca,Pik3r2,Plcb1,Plce1,Plcl1,Plcl2,Prkce,Prkcz,Ptk2,Ptpn5,Ranbp2,Rapgef1,Rapgef2,Rasa1,Rgma,Rictor,Rptor,Smg8,Snx25,Spag9,Tada3,Tnfrsf19,Vegfb,Wnk1,Wnk2,Xrcc5
GO:1901991	negative regulation of mitotic cell cycle phase transition	0.000262069	0.00442754	15	775	125	18303	0.0193548	0.00682948	0.12	0.0423428	qset0	Apc,Atm,Blm,Brd7,Cep192,Dact1,Dgkz,Gigyf2,Mdm2,Rfwd3,Topbp1,Tpr,Ttk,Usp47,Zfyve19
GO:0031401	positive regulation of protein modification process	0.0002636	0.0044414	74	775	1160	18303	0.0954839	0.0633776	0.0637931	0.0423428	qset0	Abl1,Akap6,Als2,Ankrd6,Arfgef1,Arhgef2,Atm,Axin1,Axin2,Brd7,Cdc42,Clip3,Ctnnb1,Dab2ip,Daxx,Dock7,Eif4g1,Eif4g3,Ep300,Ephb1,Fgfr2,Fgfr3,Fzr1,Gnas,Ilk,Iqgap1,Irak1,Jak2,Kat2a,Kdm2a,L3mbtl2,Lmtk2,Lrp8,Mad2l2,Map3k11,Map3k4,Map4k3,Map4k4,Mapk3,Mapk8ip3,Mapk9,Mprip,Mta1,Mtor,Ncor1,Ndrg4,Ndst1,Nipbl,Nos1,Nsmf,Pak6,Pdpk1,Pik3ca,Plcb1,Plce1,Ppp1r16b,Prkce,Prkcz,Ptk2,Ptpn5,Rapgef1,Rapgef2,Rasa1,Rgma,Rictor,Rif1,Rptor,Smarcb1,Spag9,Sympk,Tnfrsf19,Vegfb,Wdr61,Xrcc5
GO:0060976	coronary vasculature development	0.000267181	0.00448965	11	775	74	18303	0.0141935	0.00404305	0.148649	0.0423428	qset0	2410089E03Rik,Ap2b1,Ctnnb1,Fgfr2,Ndst1,Pbrm1,Plxnd1,Setd2,Smarca4,Vegfb,Zfpm2
GO:0007093	mitotic cell cycle checkpoint	0.000271648	0.00455247	14	775	112	18303	0.0180645	0.00611922	0.125	0.0423428	qset0	Apc,Atm,Blm,Cep192,Dgkz,Gigyf2,Kntc1,Mdm2,Rfwd3,Topbp1,Tpr,Trrap,Ttk,Zfyve19
GO:0034248	regulation of cellular amide metabolic process	0.000280413	0.0046868	30	775	356	18303	0.0387097	0.0194504	0.0842697	0.0423428	qset0	Cnot1,Cnot6,Cnot8,Ctif,Cyfip1,Cyfip2,Dapk1,Dhx9,Eef2,Eif2a,Eif2ak4,Eif4g1,Eif4g3,Ep300,Fxr2,Gcn1l1,Gemin5,Gigyf2,Jakmip1,Lrpprc,Ltn1,Mapk3,Mtor,Per1,Pum1,Pum2,Smpd3,Tcof1,Tnrc6c,Tpr
GO:1900006	positive regulation of dendrite development	0.000301656	0.00501503	13	775	100	18303	0.0167742	0.00546359	0.13	0.0423428	qset0	Ankrd27,Cul7,Cyfip1,Dab2ip,Dlg5,Ilk,Iqgap1,Itsn1,Kalrn,Lrp8,Mtor,Nlgn2,Zmynd8
GO:0051983	regulation of chromosome segregation	0.000301656	0.00501503	13	775	100	18303	0.0167742	0.00546359	0.13	0.0423428	qset0	Anapc1,Apc,Atm,Atrx,Axin2,Cep192,Ctnnb1,Nipbl,Pum1,Pum2,Racgap1,Tpr,Ttk
GO:0071417	cellular response to organonitrogen compound	0.000303652	0.00503483	37	775	477	18303	0.0477419	0.0260613	0.0775681	0.0423428	qset0	Akap6,Apc,Arhgef2,Bcar1,Blm,C2cd5,Ctnnb1,Cyfip1,Ehmt2,Gnas,Ipo5,Irs1,Itpr1,Jak2,Lars,Mapk3,Mdm2,Mtor,Myo5a,Nfkb1,Nos1,Nsmf,Pdpk1,Pik3r2,Plcb1,Prkcz,Ptk2,Ptpra,Rapgef1,Rapgef2,Rptor,Sesn1,Sh3bp4,Sorbs1,Ssh1,Taf1,Zfp106
GO:0060148	positive regulation of posttranscriptional gene silencing	0.000307254	0.00508107	6	775	23	18303	0.00774194	0.00125662	0.26087	0.0423428	qset0	Dhx9,Eif4g1,Limd1,Nfkb1,Pum1,Pum2
GO:1901988	negative regulation of cell cycle phase transition	0.000316003	0.00521196	16	775	141	18303	0.0206452	0.00770366	0.113475	0.0423428	qset0	Apc,Atm,Blm,Brd7,Cep192,Dact1,Dgkz,Fzr1,Gigyf2,Mdm2,Rfwd3,Topbp1,Tpr,Ttk,Usp47,Zfyve19
GO:1901699	cellular response to nitrogen compound	0.000320146	0.0052664	40	775	531	18303	0.0516129	0.0290116	0.0753296	0.0423428	qset0	Akap6,Apc,Arhgef2,Atrx,Bcar1,Blm,C2cd5,Ctnnb1,Cyfip1,Daxx,Dhx9,Ehmt2,Gnas,Ipo5,Irs1,Itpr1,Jak2,Lars,Mapk3,Mdm2,Mtor,Myo5a,Nfkb1,Nos1,Nsmf,Pdpk1,Pik3r2,Plcb1,Prkcz,Ptk2,Ptpra,Rapgef1,Rapgef2,Rptor,Sesn1,Sh3bp4,Sorbs1,Ssh1,Taf1,Zfp106
GO:0098930	axonal transport	0.000327188	0.00534009	8	775	42	18303	0.0103226	0.00229471	0.190476	0.0423428	qset0	Bsn,Dst,Fxr2,Kif1a,Kif1b,Spg7,Trak1,Trak2
GO:0060966	regulation of gene silencing by RNA	0.000327188	0.00534009	8	775	42	18303	0.0103226	0.00229471	0.190476	0.0423428	qset0	Dhx9,Eif4g1,Limd1,Ncor1,Nfkb1,Pum1,Pum2,Tnrc6c
GO:0060147	regulation of posttranscriptional gene silencing	0.000327188	0.00534009	8	775	42	18303	0.0103226	0.00229471	0.190476	0.0423428	qset0	Dhx9,Eif4g1,Limd1,Ncor1,Nfkb1,Pum1,Pum2,Tnrc6c
GO:0016477	cell migration	0.000336545	0.00545935	55	775	806	18303	0.0709677	0.0440365	0.0682382	0.0423428	qset0	Abl1,Add2,Anks1,Apc,Arhgef7,Bcar1,Cd99l2,Cdc42,Cdc42bpa,Cdc42bpb,Celsr1,Celsr2,Clasp2,Ctnna2,Ctnnb1,Cul5,Dab2ip,Dock1,Elmo2,Ephb1,Flna,Flrt3,Gbf1,Ilk,Jak1,Jak2,Kalrn,Limd1,Lrp5,Lrp8,Myo18a,Myo9b,Nckap1,Ndrg4,Ogdh,Pak6,Pax6,Pcm1,Pdpk1,Pik3ca,Pik3cd,Plxnd1,Prkcz,Ptk2,Ptprk,Ptpro,Rapgef2,Setd2,Sla,Spata13,Specc1l,Srgap1,Tnfaip1,Ulk1,Usp9x
GO:0000165	MAPK cascade	0.000337045	0.00545935	17	775	156	18303	0.0219355	0.00852319	0.108974	0.0423428	qset0	Axin1,Dab2ip,Fgfr3,Ilk,Irak1,Itpkb,Map3k11,Map4k3,Map4k4,Mapk3,Mapk8ip3,Mapk9,Med1,Nf1,Ptk2,Setx,Spag9
GO:0071233	cellular response to leucine	0.000338862	0.00545935	4	775	9	18303	0.00516129	0.000491723	0.444444	0.0423428	qset0	Lars,Mtor,Rptor,Sesn1
GO:1901838	positive regulation of transcription of nucleolar large rRNA by RNA polymerase I	0.000338862	0.00545935	4	775	9	18303	0.00516129	0.000491723	0.444444	0.0423428	qset0	Mtor,Nol11,Smarca4,Smarcb1
GO:0043201	response to leucine	0.000338862	0.00545935	4	775	9	18303	0.00516129	0.000491723	0.444444	0.0423428	qset0	Lars,Mtor,Rptor,Sesn1
GO:0046580	negative regulation of Ras protein signal transduction	0.000346974	0.00556137	9	775	53	18303	0.0116129	0.0028957	0.169811	0.0423428	qset0	Dab2ip,Dgkz,Git1,Mapkap1,Nf1,Rapgef1,Rasa1,Tnfaip1,Trim67
GO:0035065	regulation of histone acetylation	0.000346974	0.00556137	9	775	53	18303	0.0116129	0.0028957	0.169811	0.0423428	qset0	Brd7,Ep300,Kat2a,L3mbtl2,Mapk3,Nos1,Setd5,Sin3a,Smarcb1
GO:0009895	negative regulation of catabolic process	0.000354929	0.00567433	24	775	263	18303	0.0309677	0.0143692	0.0912548	0.0423428	qset0	Anks1,Axin2,Bag6,Bmf,Clec16a,Dab2ip,Dhx9,Ehmt2,Eif4g1,Fez1,Flna,Furin,Herc1,Lars,Lrpprc,Mad2l2,Mtor,Mycbp2,Nbas,Ptk2,Taf1,Tbc1d14,Usp7,Vps35
GO:0001932	regulation of protein phosphorylation	0.000355974	0.00567651	84	775	1369	18303	0.108387	0.0747965	0.0613587	0.0423428	qset0	Abl1,Akap6,Als2,Ankrd6,Apc,Arhgef2,Atm,Axin1,Axin2,Blm,Cbl,Cdc42,Clip3,Ctnnb1,Dab2ip,Dact1,Daxx,Dock7,Eif2ak4,Eif4g1,Eif4g3,Ep300,Ephb1,Fgfr2,Fgfr3,Flrt3,Gnas,Ibtk,Ilk,Iqgap1,Irak1,Itpkb,Jak2,Kidins220,Lmtk2,Lrp5,Lrp8,Mad2l2,Map3k11,Map3k4,Map4k3,Map4k4,Mapk3,Mapk7,Mapk8ip3,Mapk9,Mical1,Mprip,Mtor,Ncor1,Ndrg4,Ndst1,Nf1,Nos1,Nsd1,Pak6,Pax6,Pdpk1,Per1,Phlpp1,Pik3ca,Pik3r2,Plcb1,Plce1,Plcl1,Plcl2,Prkce,Prkcz,Ptk2,Ptpn5,Rapgef1,Rapgef2,Rasa1,Rgma,Rictor,Rptor,Smg8,Snx25,Spag9,Tada3,Tnfrsf19,Vegfb,Wnk2,Xrcc5
GO:0001843	neural tube closure	0.000358146	0.00569662	14	775	115	18303	0.0180645	0.00628312	0.121739	0.0423428	qset0	Abl1,Celsr1,Hectd1,Ift122,Ift172,Kat2a,Kdm2a,Kdm2b,Kdm6a,Med12,Mthfd1,Nckap1,Rgma,Setd2
GO:0007033	vacuole organization	0.000369878	0.0058683	15	775	129	18303	0.0193548	0.00704802	0.116279	0.0423428	qset0	Atg2a,Atg2b,Atp13a2,Fig4,Gnptab,Mbtps1,Myo7a,Pacs2,Spg11,Trappc8,Ulk1,Ulk2,Vps16,Vps35,Vps41
GO:0010507	negative regulation of autophagy	0.000379025	0.00598305	10	775	65	18303	0.0129032	0.00355133	0.153846	0.0423428	qset0	Bmf,Clec16a,Ehmt2,Eif4g1,Fez1,Herc1,Lars,Mtor,Ptk2,Tbc1d14
GO:0072384	organelle transport along microtubule	0.000379025	0.00598305	10	775	65	18303	0.0129032	0.00355133	0.153846	0.0423428	qset0	Cdc42,Copg2,Htt,Kif13a,Kif1b,Map1b,Prkcz,Rhot1,Trak1,Trak2
GO:0018105	peptidyl-serine phosphorylation	0.000380823	0.00599628	19	775	187	18303	0.0245161	0.0102169	0.101604	0.0423428	qset0	Atm,Csnk1g2,Dclk2,Hk1,Ilk,Lmtk2,Mapk3,Mapk7,Mapk9,Mast2,Mtor,Pdpk1,Prkce,Prkcz,Rictor,Smg1,Taf1,Ttk,Ulk1
GO:0048646	anatomical structure formation involved in morphogenesis	0.00038608	0.00606379	59	775	886	18303	0.076129	0.0484074	0.0665914	0.0423428	qset0	Abl1,Aggf1,Agtpbp1,Ahi1,Atm,Axin1,Axin2,Ccdc136,Cdc42,Celsr1,Cnot1,Ctnnb1,Dab2ip,Ep300,Ephb1,Fam20c,Fgfr2,Fhod3,Fig4,Flna,Gnas,Gnpat,Hectd1,Herc1,Htt,Ift122,Ift172,Ilk,Kat2a,Kdm2a,Kdm2b,Kdm6a,Kif26b,Lrp8,Macf1,Mapk3,Med1,Med12,Mthfd1,Nckap1,Pax6,Pik3ca,Pikfyve,Plxnd1,Ptk2,Rgma,Setd2,Smarca4,Sp3,Tcof1,Tenm4,Tjp1,Tnrc6c,Ubp1,Ulk1,Vash2,Vegfb,Wdr74,Zfpm2
GO:0048729	tissue morphogenesis	0.000389829	0.00610732	44	775	608	18303	0.0567742	0.0332186	0.0723684	0.0423428	qset0	2410089E03Rik,Abl1,Ahi1,Axin1,C2cd3,Camsap3,Ccm2,Cdc42,Celsr1,Ctnnb1,Dlg5,Fgfr2,Fgfr3,Flna,Flrt3,Hdac5,Hectd1,Htt,Ift122,Ift172,Ilk,Kat2a,Kdm2a,Kdm2b,Kdm5b,Kdm6a,Kif26b,Lrp5,Macf1,Mdm2,Med1,Med12,Mthfd1,Mycn,Myo9a,Nckap1,Plxna1,Plxnd1,Rgma,Setd2,Smarca4,Tcf7l1,Ube4b,Zfpm2
GO:0060606	tube closure	0.000391775	0.00611793	14	775	116	18303	0.0180645	0.00633776	0.12069	0.0423428	qset0	Abl1,Celsr1,Hectd1,Ift122,Ift172,Kat2a,Kdm2a,Kdm2b,Kdm6a,Med12,Mthfd1,Nckap1,Rgma,Setd2
GO:0002009	morphogenesis of an epithelium	0.000392464	0.00611793	38	775	501	18303	0.0490323	0.0273726	0.0758483	0.0423428	qset0	2410089E03Rik,Abl1,Ahi1,C2cd3,Camsap3,Ccm2,Cdc42,Celsr1,Ctnnb1,Dlg5,Fgfr2,Fgfr3,Flna,Flrt3,Hdac5,Hectd1,Htt,Ift122,Ift172,Ilk,Kat2a,Kdm2a,Kdm2b,Kdm5b,Kdm6a,Kif26b,Lrp5,Med1,Med12,Mthfd1,Mycn,Myo9a,Nckap1,Plxna1,Plxnd1,Rgma,Setd2,Smarca4
GO:0034643	establishment of mitochondrion localization, microtubule-mediated	0.000397328	0.00616302	5	775	16	18303	0.00645161	0.000874174	0.3125	0.0423428	qset0	Kif1b,Map1b,Rhot1,Trak1,Trak2
GO:0047497	mitochondrion transport along microtubule	0.000397328	0.00616302	5	775	16	18303	0.00645161	0.000874174	0.3125	0.0423428	qset0	Kif1b,Map1b,Rhot1,Trak1,Trak2
GO:0018205	peptidyl-lysine modification	0.000409383	0.0063343	22	775	234	18303	0.0283871	0.0127848	0.0940171	0.0423428	qset0	Bag6,Brd1,Brpf1,Ehmt2,Ep300,Hcfc1,Kat2a,Kat6a,Kat6b,Kmt2b,Mdm2,Msl1,Per1,Rlf,Senp6,Setd2,Smarca4,Tada3,Taf1,Trrap,Wdr61,Yeats2
GO:0044249	cellular biosynthetic process	0.000423384	0.00653474	190	775	3601	18303	0.245161	0.196744	0.0527631	0.0423428	qset0	Acaca,Adcy5,Adnp2,Aes,Aff4,Ahctf1,Alas2,Arnt2,Ascc3,Asxl3,Atmin,Atrx,Bcor,Bdp1,Blm,Bptf,Brd7,Brpf1,Cacna1h,Casp8ap2,Cdk13,Cebpz,Chd6,Chd8,Chd9,Chpf,Cic,Clip3,Cnot1,Cnot6,Cnot8,Cog3,Ctnnb1,Daxx,Dhx29,Dhx9,Dido1,Eef1d,Eef2,Eif2a,Eif4a2,Eif4g1,Eif4g3,Elp2,Ep300,Ext1,Fam120b,Farsa,Fasn,Flii,Flna,Foxp4,Furin,Gemin5,Gnpat,Gon4l,Gpbp1,Gtf2i,Gtf3c1,Gtf3c2,Guk1,Hdac5,Hira,Hk1,Htt,Iars,Iars2,Kat2a,Kat6a,Kat6b,Kdm2a,Kdm2b,Kdm4b,Kdm5b,Kmt2b,Kmt2c,L3mbtl2,Lars,Limd1,Lpin2,Lrpprc,Ltn1,Mad2l2,Mapk3,Maz,Med1,Med12,Med13l,Mga,Mier2,Mrpl36,Mrps21,Mta1,Mthfd1,Mtor,Mycbp2,Myo5a,Myt1l,Nacc1,Ncor1,Ndst1,Nfkb1,Nfx1,Nfya,Nipbl,Noa1,Nol11,Nos1,Nsd1,Ogdh,Paics,Pax6,Pbrm1,Pde1b,Pde9a,Pdpk1,Per1,Pfkm,Phtf1,Pik3ca,Pik3cd,Polg,Polr1a,Polr2a,Polr2m,Polr3d,Pomgnt1,Pprc1,Prdm4,Rev3l,Rfwd3,Rnf14,Rpap1,Scaf1,Scmh1,Sephs1,Setd2,Setd5,Setx,Sin3a,Slx4,Smarca4,Smarcb1,Smarcc2,Smpd4,Son,Sox13,Sp3,Spen,Srebf2,St6gal1,Stard3,Syvn1,Tada3,Taf1,Taf2,Tcf25,Tcf4,Tcf7l1,Tcof1,Tecr,Tle3,Tnfaip1,Topbp1,Trak2,Trp53bp1,Trrap,Tsc22d1,Tshz1,Ttf2,Ubp1,Ubtf,Uri1,Vars2,Vegfb,Wdr61,Wdr75,Xrcc5,Ylpm1,Zbtb45,Zfp318,Zfp423,Zfp521,Zfp629,Zfp687,Zfp770,Zfp821,Zfpm2,Zmym2,Zxdc
GO:0048562	embryonic organ morphogenesis	0.000426232	0.0065625	27	775	315	18303	0.0348387	0.0172103	0.0857143	0.0423428	qset0	Ahi1,Axin1,Bcr,C2cd3,Celsr1,Ctnnb1,Dscaml1,Fgfr2,Gnas,Ift140,Ift172,Kdm2a,Kdm2b,Kdm6a,Mapk3,Med12,Mycn,Myo7a,Nckap1,Ndst1,Nipbl,Pax6,Setd2,Smarca4,Sobp,Sp3,Tshz1
GO:0016579	protein deubiquitination	0.000444527	0.00682737	13	775	104	18303	0.0167742	0.00568213	0.125	0.0423428	qset0	Bap1,Kat2a,Trrap,Usp10,Usp24,Usp28,Usp34,Usp38,Usp42,Usp47,Usp54,Usp7,Usp9x
GO:0031330	negative regulation of cellular catabolic process	0.000448908	0.00687776	21	775	220	18303	0.0270968	0.0120199	0.0954545	0.0423428	qset0	Anks1,Axin2,Bag6,Bmf,Clec16a,Dab2ip,Dhx9,Ehmt2,Eif4g1,Fez1,Furin,Herc1,Lars,Lrpprc,Mtor,Nbas,Ptk2,Taf1,Tbc1d14,Usp7,Vps35
GO:0040008	regulation of growth	0.00045316	0.00692592	49	775	704	18303	0.0632258	0.0384636	0.0696023	0.0423428	qset0	4932438A13Rik,Abl1,Adnp2,Aes,Ahi1,Akap6,Bap1,Clasp2,Cyfip1,Dab2ip,Daxx,Dscam,Eif4g1,Ep300,Fgfr2,Fgfr3,Gnas,Golga4,Ilk,Kdm2b,Kif26a,Mad2l2,Map1b,Mtor,Ncor1,Nedd4l,Nipbl,Ogfr,Pik3ca,Plcb1,Plxna1,Plxna3,Ppp2r3a,Prdm4,Ptk2,Ptprs,Rai1,Rgma,Rptor,Sbf1,Sesn1,Sh3bp4,Smarca4,Ulk1,Ulk2,Unc13a,Uri1,Usp47,Zfpm2
GO:0090087	regulation of peptide transport	0.000456929	0.00696649	52	775	760	18303	0.0670968	0.0415232	0.0684211	0.0423428	qset0	Abl1,Adcy5,Ahi1,Akap1,Ank3,Arhgef7,Atp13a2,Bap1,C2cd5,Cdc42,Cnst,Dhx9,Ep300,Gapvd1,Hk1,Huwe1,Ipo5,Irs1,Itsn1,Jak2,Kalrn,Kat2a,Llgl1,Lrp5,Map4k4,Mapk3,Mdm2,Med1,Myo18a,Nlgn2,Nos1,Pax6,Pcm1,Pfkm,Prkce,Prkcz,Ptpn23,Ptpn5,Rab11fip3,Rab11fip5,Rnf31,Rptor,Sec16a,Setd2,Snap91,Sptbn1,Srebf2,Tpr,Ucp2,Unc13b,Vps35,Wdr75
GO:0006357	regulation of transcription by RNA polymerase II	0.000475319	0.00722925	111	775	1930	18303	0.143226	0.105447	0.057513	0.0423428	qset0	Abca2,Abl1,Aes,Ahi1,Arhgef10l,Arhgef2,Arnt2,Asxl3,Atrx,Axin1,Bcor,Bptf,Brd7,Brwd3,Cand1,Cdk13,Cebpz,Chd6,Chd8,Cic,Cnot1,Ctnnb1,Dab2ip,Dact1,Daxx,Dcaf6,Dhx9,Ehmt2,Eif2a,Ep300,Fam220a,Fgfr2,Fgfr3,Foxp4,Gcn1l1,Gnas,Gtf2i,Hcfc1,Hdac5,Ift172,Ilk,Jak2,Kat2a,Kat6b,Kdm2b,Lpin2,Lrp5,Lrp8,Mad2l2,Mapk3,Mapk7,Maz,Mcf2l,Mdm2,Med1,Med12,Med13l,Mga,Mycn,Myt1l,Ncor1,Nfkb1,Nfx1,Nfya,Nipbl,Nos1,Nsd1,Pax6,Peg3,Per1,Pfkm,Pik3r2,Pprc1,Prdm2,Prdm4,Rai1,Rgma,Rif1,Setx,Sin3a,Smarca4,Smarcb1,Smarcc2,Smurf2,Sp3,Spen,Srebf2,Tada3,Taf1,Taf2,Tcf25,Tcf4,Tcf7l1,Tpr,Trak2,Trim37,Trp53bp1,Tsc22d1,Tshz1,Ubp1,Uri1,Usp9x,Wdr61,Yeats2,Ylpm1,Zc3h4,Zfp423,Zfp821,Zfpm2,Zmym2,Zmym4
GO:0071824	protein-DNA complex subunit organization	0.000496359	0.00753092	19	775	191	18303	0.0245161	0.0104354	0.0994764	0.0423428	qset0	Atrx,Bdp1,Cabin1,Daxx,Ep300,Hira,Ipo4,Kat6a,Kat6b,Pbrm1,Pogz,Psme4,Setd2,Shprh,Smarca4,Smarcb1,Smarcc2,Tcf4,Ubn1
GO:0061387	regulation of extent of cell growth	0.000509298	0.00770853	14	775	119	18303	0.0180645	0.00650167	0.117647	0.0423428	qset0	Abl1,Clasp2,Cyfip1,Dscam,Ep300,Golga4,Ilk,Map1b,Plxna1,Plxna3,Ptprs,Rgma,Ulk1,Ulk2
GO:0031333	negative regulation of protein complex assembly	0.000513726	0.00775677	15	775	133	18303	0.0193548	0.00726657	0.112782	0.0423428	qset0	Add2,Ankrd27,Arfgef1,Arhgef2,Clip3,Dact1,Ep300,Evl,Fhod3,Prkcz,Sptan1,Sptbn1,Tbcd,Ulk1,Vps35
GO:0010256	endomembrane system organization	0.000518535	0.00781051	27	775	319	18303	0.0348387	0.0174288	0.0846395	0.0423428	qset0	Als2,Ank2,Ank3,Arfgef1,Arhgef7,Bag6,Ccdc136,Cdc42,Clasp2,Cog3,Dctn1,Dnajc13,Dym,Gak,Gbf1,Golga5,Htt,Micall1,Mta1,Myo18a,Plekhm2,Reep2,Sec16a,Snx19,Sptbn1,Trappc11,Trappc8
GO:0009798	axis specification	0.00054548	0.00818281	12	775	93	18303	0.0154839	0.00508113	0.129032	0.0423428	qset0	Ahi1,Apc,Axin1,Bcor,C2cd3,Ctnnb1,Ift172,Kdm6a,Lrp5,Nckap1,Pax6,Tcf7l1
GO:0048671	negative regulation of collateral sprouting	0.00054587	0.00818281	4	775	10	18303	0.00516129	0.000546359	0.4	0.0423428	qset0	Ptprs,Rgma,Ulk1,Ulk2
GO:0098876	vesicle-mediated transport to the plasma membrane	0.000549263	0.00821398	10	775	68	18303	0.0129032	0.00371524	0.147059	0.0423428	qset0	Ank3,Ankrd27,Ankrd50,Exoc2,Golga4,Kif13a,Llgl1,Micall1,Sptbn1,Vps35
GO:0009411	response to UV	0.00055637	0.0083004	15	775	134	18303	0.0193548	0.0073212	0.11194	0.0423428	qset0	Agap3,Bmf,Eif2ak4,Ep300,Ercc5,Map3k4,Map4k3,Mapk9,Msh6,Ptprk,Sdf4,Taf1,Ube4b,Usp28,Usp47
GO:0021915	neural tube development	0.000564727	0.00839754	19	775	193	18303	0.0245161	0.0105447	0.0984456	0.0423428	qset0	Abl1,C2cd3,Celsr1,Dact1,Hectd1,Ift122,Ift140,Ift172,Kat2a,Kdm2a,Kdm2b,Kdm6a,Med12,Mthfd1,Nckap1,Nf1,Pax6,Rgma,Setd2
GO:0072698	protein localization to microtubule cytoskeleton	0.000565568	0.00839754	7	775	35	18303	0.00903226	0.00191225	0.2	0.0423428	qset0	C2cd3,Cep192,Champ1,Golgb1,Htt,Pcm1,Ttk
GO:2000113	negative regulation of cellular macromolecule biosynthetic process	0.000569834	0.00844083	81	775	1330	18303	0.104516	0.0726657	0.0609023	0.0423428	qset0	Acd,Aes,Atrx,Axin1,Bcor,Bptf,Brd7,Chd8,Cic,Cnot1,Cnot8,Ctc1,Ctnnb1,Dab2ip,Dact1,Dapk1,Daxx,Ehmt2,Eif2ak4,Ep300,Exosc10,Fam220a,Fgfr2,Fgfr3,Flna,Foxp4,Fxr2,Gigyf2,Gon4l,Hcfc1,Hdac5,Hira,Ift172,Irak1,Kat6a,Kdm2b,Kdm5b,Limd1,Lrp8,Mad2l2,Mdm2,Med1,Myt1l,Nacc1,Ncor1,Nfkb1,Nfx1,Nipbl,Nsd1,Peg3,Per1,Plcb1,Ptprk,Pum1,Rif1,Scmh1,Sin3a,Smarca4,Smarcc2,Sp3,Spen,Srebf2,Stag2,Taf1,Tcf25,Tcf4,Tcf7l1,Tnrc6c,Tpr,Trim37,Uba3,Ubtf,Uri1,Usp47,Xrcc5,Yeats2,Ylpm1,Zc3h4,Zfp318,Zfp423,Zfpm2
GO:0009888	tissue development	0.000572708	0.00846335	95	775	1612	18303	0.122581	0.088073	0.058933	0.0423428	qset0	2410089E03Rik,4932438A13Rik,Abl1,Ahi1,Akap9,Ankrd17,Apc,Atm,Atrx,Axin1,Axin2,Birc6,Bptf,C2cd3,Camsap3,Ccm2,Cdc42,Celsr1,Ctc1,Ctnnb1,Cul7,Dact1,Dlg5,Ep300,Ext1,Fam20c,Fgfr2,Fgfr3,Fhod3,Flna,Flnb,Flrt3,Fndc3a,Foxp4,Fzr1,Gak,Gnas,Hdac5,Hectd1,Htt,Ift122,Ift140,Ift172,Ilk,Jak2,Kat2a,Kazn,Kdm2a,Kdm2b,Kdm5b,Kdm6a,Kif26b,L3mbtl2,Lrp5,Macf1,Mapk3,Mdm2,Med1,Med12,Mthfd1,Mtor,Mycn,Myo5a,Myo7a,Myo9a,Nckap1,Nf1,Pax6,Pbrm1,Pdpk1,Pik3ca,Plk4,Plxna1,Plxnd1,Ppp1r16b,Ptpro,Ptprs,Rapgef1,Rapgef2,Rgma,Setd2,Sipa1l3,Smarca4,Snx19,Sorbs2,Sulf2,Tcf7l1,Tcof1,Tenm4,Tjp1,Tnfrsf19,Tnrc6c,Ube4b,Ubn1,Zfpm2
GO:0016050	vesicle organization	0.000580642	0.00856036	23	775	256	18303	0.0296774	0.0139868	0.0898438	0.0423428	qset0	Als2,C2cd5,Ccdc136,Clcn3,Dnajc13,Gbf1,Kif13a,Mta1,Myo18a,Myo7a,Rph3a,Sec16a,Sec24c,Sec24d,Snap91,Snx19,Snx5,Spg11,Syt16,Unc13a,Unc13b,Vps41,Vps8
GO:0048638	regulation of developmental growth	0.000584653	0.00859921	30	775	372	18303	0.0387097	0.0203245	0.0806452	0.0423428	qset0	Abl1,Akap6,Clasp2,Cyfip1,Daxx,Dscam,Ep300,Fgfr2,Fgfr3,Gnas,Golga4,Ilk,Map1b,Mtor,Ncor1,Nedd4l,Nipbl,Pik3ca,Plcb1,Plxna1,Plxna3,Ppp2r3a,Ptk2,Ptprs,Rai1,Rgma,Ulk1,Ulk2,Unc13a,Zfpm2
GO:0009056	catabolic process	0.000588288	0.008618	97	775	1654	18303	0.125161	0.0903677	0.0586457	0.0423428	qset0	AI314180,Abl1,Acox1,Agap3,Agl,Aldh1l2,Anapc1,Atg2a,Atg2b,Atm,Atp13a2,Axin1,Bag6,Bap1,Cbl,Clec16a,Cnot1,Cnot6,Cnot8,Ctif,Cul5,Cul7,Dab2ip,Dis3,Drosha,Dzip3,Eci2,Exosc10,Fbxo9,Fzr1,Gba2,Gldc,Hk1,Huwe1,Inpp4a,Irs1,Klhl8,Lpin2,Lrp5,Ltn1,Mdm2,Mta1,Nbas,Nedd4l,Nos1,Nrd1,Ogdh,Pacs2,Pan3,Pde1b,Pde9a,Pfkm,Plcb1,Plce1,Plch2,Plekhm1,Ppp2r5c,Psmd4,Psme4,Ptpn23,Ranbp2,Rnf123,Rnf14,Rnf19a,Rnpepl1,Smg1,Smg8,Smpd4,Smurf2,Snx25,Synj1,Syvn1,Taf1,Tatdn2,Tecpr1,Tnfaip1,Trappc8,Trip12,Ttc3,Ube2h,Ube4a,Ube4b,Ubr4,Ulk1,Ulk2,Usp10,Usp24,Usp28,Usp34,Usp38,Usp42,Usp47,Usp7,Usp9x,Vps16,Vps41,Wdfy3
GO:0032872	regulation of stress-activated MAPK cascade	0.000588688	0.008618	20	775	209	18303	0.0258065	0.0114189	0.0956938	0.0423428	qset0	Ankrd6,Axin1,Cdc42,Dab2ip,Dact1,Ephb1,Irak1,Map3k11,Map3k4,Map4k4,Mapk3,Mapk8ip3,Mapk9,Ncor1,Per1,Phlpp1,Plcb1,Rapgef1,Spag9,Tnfrsf19
GO:0010941	regulation of cell death	0.00059087	0.00862973	99	775	1695	18303	0.127742	0.0926078	0.0584071	0.0423428	qset0	Abl1,Adnp2,Aes,Ahi1,Ank2,Apc,Arhgef7,Arnt2,Atm,Axin2,Bag6,Birc6,Blm,Bmf,Cabin1,Casp8ap2,Cbl,Cdc42,Chd8,Clip3,Ctnnb1,Cul7,Dab2ip,Dapk1,Daxx,Dip2a,Dlg5,Eef1d,Eif4g1,Ep300,Ephb1,Ercc5,Fgfr2,Fgfr3,Flna,Gramd4,Hk1,Htt,Ilk,Ints1,Itpkb,Itpr1,Itsn1,Jak2,Kdm2a,Kdm2b,Kifap3,Lmtk2,Lrp5,Map3k11,Map3k4,Map4k3,Map4k4,Mapk7,Mapk9,Mdm2,Med1,Mical1,Mtor,Mycn,Myo18a,Nf1,Nfkb1,Noa1,Nos1,Nsmf,Pak6,Pax6,Pdpk1,Phlpp1,Pik3ca,Pik3cd,Prkce,Prkcz,Ptk2,Ptpn5,Rapgef2,Rasa1,Rbm5,Rnf31,Setx,Sin3a,Smarca4,Son,Ssh1,St6gal1,Syvn1,Trpm7,Tsc22d1,Ucp2,Ulk1,Unc13b,Uri1,Usp47,Usp7,Vegfb,Vps35,Wdr35,Zfpm2
GO:0016055	Wnt signaling pathway	0.000612916	0.00890156	23	775	257	18303	0.0296774	0.0140414	0.0894942	0.0423428	qset0	Aes,Amer3,Apc,Axin1,Axin2,Brd7,Cdc42,Celsr1,Celsr2,Chd8,Csnk1g2,Ctnnb1,Dact1,Fam53b,Grk6,Kdm6a,Lrp5,Macf1,Med12,Tcf7l1,Tle3,Usp34,Wdr61
GO:0198738	cell-cell signaling by wnt	0.000612916	0.00890156	23	775	257	18303	0.0296774	0.0140414	0.0894942	0.0423428	qset0	Aes,Amer3,Apc,Axin1,Axin2,Brd7,Cdc42,Celsr1,Celsr2,Chd8,Csnk1g2,Ctnnb1,Dact1,Fam53b,Grk6,Kdm6a,Lrp5,Macf1,Med12,Tcf7l1,Tle3,Usp34,Wdr61
GO:0051270	regulation of cellular component movement	0.000613753	0.00890156	61	775	941	18303	0.0787097	0.0514123	0.0648247	0.0423428	qset0	Abl1,Akap6,Ank2,Apc,Arhgef2,Bcar1,Bcr,Camsap3,Cd99l2,Clasp2,Dab2ip,Dlg5,Dock1,Dock7,Dscam,Evl,Fez1,Flna,Furin,Hdac5,Ilk,Iqgap1,Irs1,Jak2,Macf1,Mapk3,Mdm2,Mtor,Myo5a,Nav3,Ndrg4,Nf1,Nipbl,Nisch,Nsmf,Pax6,Pdpk1,Pik3cd,Plcb1,Plxna1,Plxna3,Plxnc1,Plxnd1,Ppp2r3a,Prkce,Ptk2,Ptpn23,Ptprk,Rapgef2,Rhobtb2,Rhot1,Smarca4,Smurf2,Spag9,Spata13,Srgap1,Ssh1,Ssx2ip,Vegfb,Zmynd8,Zswim8
GO:0031532	actin cytoskeleton reorganization	0.00061842	0.00894848	10	775	69	18303	0.0129032	0.00376987	0.144928	0.0423428	qset0	Bcar1,Cdc42bpa,Flna,Fry,Fryl,Phactr1,Prkcz,Rictor,Sipa1l1,Sptan1
GO:0021953	central nervous system neuron differentiation	0.000625478	0.0090089	20	775	210	18303	0.0258065	0.0114735	0.0952381	0.0423428	qset0	Agtpbp1,Axin1,Ctnnb1,Dclk2,Ephb1,Fgfr2,Gba2,Gigyf2,Herc1,Ift172,Map2,Mycbp2,Ogdh,Pax6,Plxna3,Ptk2,Rapgef2,Smarcc2,Szt2,Ulk1
GO:0070302	regulation of stress-activated protein kinase signaling cascade	0.000625478	0.0090089	20	775	210	18303	0.0258065	0.0114735	0.0952381	0.0423428	qset0	Ankrd6,Axin1,Cdc42,Dab2ip,Dact1,Ephb1,Irak1,Map3k11,Map3k4,Map4k4,Mapk3,Mapk8ip3,Mapk9,Ncor1,Per1,Phlpp1,Plcb1,Rapgef1,Spag9,Tnfrsf19
GO:0010558	negative regulation of macromolecule biosynthetic process	0.000637355	0.00915886	83	775	1375	18303	0.107097	0.0751243	0.0603636	0.0423428	qset0	Acd,Aes,Atrx,Axin1,Bcor,Bptf,Brd7,Chd8,Cic,Cnot1,Cnot8,Ctc1,Ctnnb1,Dab2ip,Dact1,Dapk1,Daxx,Ehmt2,Eif2ak4,Eif4a2,Ep300,Exosc10,Fam220a,Fgfr2,Fgfr3,Flna,Foxp4,Fxr2,Gigyf2,Gon4l,Hcfc1,Hdac5,Hira,Ift172,Irak1,Kat6a,Kdm2b,Kdm5b,Limd1,Lrp8,Mad2l2,March8,Mdm2,Med1,Myt1l,Nacc1,Ncor1,Nfkb1,Nfx1,Nipbl,Nsd1,Peg3,Per1,Plcb1,Ptprk,Pum1,Rif1,Scmh1,Sin3a,Smarca4,Smarcc2,Sp3,Spen,Srebf2,Stag2,Taf1,Tcf25,Tcf4,Tcf7l1,Tnrc6c,Tpr,Trim37,Uba3,Ubtf,Uri1,Usp47,Xrcc5,Yeats2,Ylpm1,Zc3h4,Zfp318,Zfp423,Zfpm2
GO:0035239	tube morphogenesis	0.000651166	0.00933587	48	775	697	18303	0.0619355	0.0380812	0.0688666	0.0423428	qset0	Abl1,Aggf1,Ahi1,C2cd3,Ccm2,Cdc42,Celsr1,Ctnnb1,Cul7,Dab2ip,Dact1,Dlg5,Ephb1,Fgfr2,Fgfr3,Flna,Foxp4,Hdac5,Hectd1,Ift122,Ift172,Ilk,Kat2a,Kat6a,Kdm2a,Kdm2b,Kdm5b,Kdm6a,Kif26b,Lrp5,Med1,Med12,Mthfd1,Mycn,Nckap1,Nf1,Nipbl,Pbrm1,Pik3ca,Plxnd1,Ptk2,Rasa1,Rgma,Setd2,Smarca4,Ubp1,Vegfb,Zfpm2
GO:0014020	primary neural tube formation	0.000655549	0.00937719	14	775	122	18303	0.0180645	0.00666557	0.114754	0.0423428	qset0	Abl1,Celsr1,Hectd1,Ift122,Ift172,Kat2a,Kdm2a,Kdm2b,Kdm6a,Med12,Mthfd1,Nckap1,Rgma,Setd2
GO:0051050	positive regulation of transport	0.000659132	0.00940693	67	775	1060	18303	0.0864516	0.057914	0.0632075	0.0423428	qset0	Abl1,Ahi1,Akap6,Ank2,Ank3,Ap1g1,Arhgef7,Atp13a2,Bap1,Bcr,C2cd5,Cacna1h,Cbl,Cdc42,Clasp2,Clip3,Cnst,Dhx9,Ep300,Exoc2,Fez1,Flna,Gnas,Hk1,Htt,Huwe1,Ipo5,Irs1,Itpr1,Itsn1,Jak2,Kat2a,Mapk3,Mapk9,Mdm2,Med1,Myo18a,Nedd4l,Nlgn2,Nos1,Pax6,Pcm1,Pdpk1,Pfkm,Plcb1,Prkce,Prkcz,Ptk2,Ptpn23,Ptpn5,Rapgef1,Rasa1,Rnf31,Sec16a,Sept5,Smpd3,Sorbs1,Sptbn1,Srebf2,Synj1,Tpr,Unc13a,Unc13b,Vps35,Wdr75,Wnk1,Wnk2
GO:0051293	establishment of spindle localization	0.000676742	0.00963624	7	775	36	18303	0.00903226	0.00196689	0.194444	0.0423428	qset0	Arhgef2,Dctn1,Htt,Kpnb1,Llgl1,Map4,Pax6
GO:0051301	cell division	0.000684717	0.00972765	37	775	498	18303	0.0477419	0.0272087	0.0742972	0.0423428	qset0	Ahctf1,Anapc1,Ank3,Apc,Arhgef2,Birc6,Clasp2,Cul7,Daxx,Dctn1,Dock7,Fgfr2,Fzr1,Kif13a,Kntc1,Mad2l2,Map4,Mical3,Nuf2,Pak6,Pds5b,Pogz,Prkce,Rab11fip3,Racgap1,Rhobtb2,Sept3,Sept5,Smc4,Son,Specc1l,Sptbn1,Stag2,Tpr,Ttc28,Usp9x,Zfyve19
GO:1904356	regulation of telomere maintenance via telomere lengthening	0.000690578	0.00978866	9	775	58	18303	0.0116129	0.00316888	0.155172	0.0423428	qset0	Acd,Atm,Ctc1,Ctnnb1,Exosc10,Map3k4,Mapk3,Slx4,Xrcc5
GO:0046488	phosphatidylinositol metabolic process	0.000700296	0.00990396	13	775	109	18303	0.0167742	0.00595531	0.119266	0.0423428	qset0	Fig4,Ocrl,Pi4ka,Pi4kb,Pik3ca,Pik3cd,Pik3r2,Pikfyve,Plcb1,Plch2,Smg1,Synj1,Ttc7b
GO:0034728	nucleosome organization	0.000702872	0.00991795	15	775	137	18303	0.0193548	0.00748511	0.109489	0.0423428	qset0	Atrx,Cabin1,Daxx,Hira,Ipo4,Kat6a,Kat6b,Pbrm1,Psme4,Setd2,Shprh,Smarca4,Smarcb1,Smarcc2,Ubn1
GO:0051253	negative regulation of RNA metabolic process	0.000705873	0.00993787	76	775	1240	18303	0.0980645	0.0677485	0.0612903	0.0423428	qset0	Aes,Atrx,Axin1,Axin2,Bcor,Bptf,Brd7,Chd8,Cic,Cnot1,Ctnnb1,Dab2ip,Dact1,Daxx,Dhx9,Ehmt2,Eif4a2,Ep300,Fam220a,Fgfr2,Fgfr3,Flna,Foxp4,Gon4l,Hcfc1,Hdac5,Hira,Ift172,Irak1,Kat6a,Kdm2b,Kdm5b,Limd1,Lrp8,Lrpprc,Mad2l2,Mdm2,Med1,Mtor,Myt1l,Nacc1,Nbas,Ncor1,Nfkb1,Nfx1,Nipbl,Nsd1,Peg3,Per1,Plcb1,Ptprk,Rif1,Scmh1,Sin3a,Smarca4,Smarcc2,Sp3,Spen,Srebf2,Taf1,Tcf25,Tcf4,Tcf7l1,Tpr,Trim37,Uba3,Ubtf,Uri1,Usp47,Xrcc5,Yeats2,Ylpm1,Zc3h4,Zfp318,Zfp423,Zfpm2
GO:0043570	maintenance of DNA repeat elements	0.000709302	0.00994136	3	775	5	18303	0.00387097	0.000273179	0.6	0.0423428	qset0	Axin2,Msh3,Msh6
GO:0010606	positive regulation of cytoplasmic mRNA processing body assembly	0.000709302	0.00994136	3	775	5	18303	0.00387097	0.000273179	0.6	0.0423428	qset0	Cnot1,Cnot6,Pan3
GO:1903530	regulation of secretion by cell	0.000711067	0.0099438	51	775	756	18303	0.0658065	0.0413047	0.0674603	0.0423428	qset0	Abl1,Adcy5,Ahi1,Ap1g1,Arhgef7,Atp13a2,Bcr,Cacna1h,Celsr1,Clasp2,Dhx9,Ep300,Exoc2,Gnas,Hk1,Irs1,Itsn1,Jak2,Kalrn,Kdm5b,Llgl1,Lrp5,Map4k4,Mapk3,Mical1,Myo18a,Myo5a,Nf1,Nlgn2,Nos1,Pax6,Pclo,Pdpk1,Pfkm,Prkce,Prkcz,Ptpn23,Rab11fip3,Rab11fip5,Rhot1,Rph3a,Rptor,Sept5,Smpd3,Sncaip,Sptbn1,Syt16,Ucp2,Unc13a,Unc13b,Vps35
GO:0030901	midbrain development	0.000723422	0.010094	8	775	47	18303	0.0103226	0.00256789	0.170213	0.0423428	qset0	Ctnnb1,Dlg5,Fgfr2,Fgfr3,Kat2a,Kdm2b,Ndst1,Taf1
GO:0050807	regulation of synapse organization	0.000739219	0.0102914	18	775	182	18303	0.0232258	0.00994373	0.0989011	0.0423428	qset0	Abl1,Cdc42,Ctnna2,Dab2ip,Dlg5,Eif4g1,Ephb1,Flrt3,Fxr2,Igsf9,Kalrn,Lrp8,Nlgn2,Ptk2,Sipa1l1,Ssh1,Vps35,Zmynd8
GO:0090090	negative regulation of canonical Wnt signaling pathway	0.000764059	0.0106136	13	775	110	18303	0.0167742	0.00600994	0.118182	0.0423428	qset0	Aes,Ankrd6,Apc,Axin1,Axin2,Chd8,Dab2ip,Dact1,Limd1,Mad2l2,Ppp2r3a,Ptpro,Rapgef1
GO:0007411	axon guidance	0.000772261	0.0107038	19	775	198	18303	0.0245161	0.0108179	0.0959596	0.0423428	qset0	Ank3,Cyfip1,Cyfip2,Ephb1,Evl,Ext1,Fez1,Flrt3,Lmtk2,Mapk8ip3,Mycbp2,Pax6,Plxna1,Plxna3,Plxnc1,Plxnd1,Ptpro,Sema6c,Unc5a
GO:0080135	regulation of cellular response to stress	0.000780304	0.0107913	42	775	592	18303	0.0541935	0.0323444	0.0709459	0.0423428	qset0	Abl1,Ankrd6,Atm,Axin1,Axin2,Bag6,Blm,Cdc42,Ctnnb1,Dab2ip,Dact1,Dhx9,Eif2ak4,Ephb1,Irak1,Map3k11,Map3k4,Map4k4,Mapk3,Mapk7,Mapk8ip3,Mapk9,Mdm2,Ncor1,Parg,Per1,Phlpp1,Plcb1,Ptprs,Rapgef1,Rfwd3,Rgma,Rif1,Setd2,Smg1,Spag9,Syvn1,Szt2,Tnfrsf19,Trip12,Trp53bp1,Usp47
GO:0051058	negative regulation of small GTPase mediated signal transduction	0.00078479	0.0108056	9	775	59	18303	0.0116129	0.00322352	0.152542	0.0423428	qset0	Dab2ip,Dgkz,Git1,Mapkap1,Nf1,Rapgef1,Rasa1,Tnfaip1,Trim67
GO:0031338	regulation of vesicle fusion	0.00078479	0.0108056	9	775	59	18303	0.0116129	0.00322352	0.152542	0.0423428	qset0	Ankrd27,C2cd5,Sgsm2,Tbc1d14,Tbc1d16,Tbc1d9,Tbc1d9b,Vps16,Vps41
GO:0031400	negative regulation of protein modification process	0.000819081	0.0112529	40	775	557	18303	0.0516129	0.0304322	0.0718133	0.0423428	qset0	Abl1,Akap1,Apc,Bcor,Cbl,Ctnnb1,Dab2ip,Dact1,Eif4g1,Flrt3,Fry,Ibtk,Ilk,Kdm4b,L3mbtl2,Lrp5,Mad2l2,Mapk7,Mical1,Mprip,Mtor,Ncor1,Nf1,Nos1,Pax6,Pdpk1,Per1,Phlpp1,Pik3r2,Ppp1r16b,Prkce,Prkcz,Ptpn5,Rapgef1,Sin3a,Smarcb1,Snx25,Taf1,Trip12,Wnk2
GO:0021860	pyramidal neuron development	0.000829131	0.011366	4	775	11	18303	0.00516129	0.000600994	0.363636	0.0423428	qset0	Dclk2,Fgfr2,Ogdh,Plxna3
GO:0070646	protein modification by small protein removal	0.00083591	0.0114339	14	775	125	18303	0.0180645	0.00682948	0.112	0.0423428	qset0	Bap1,Kat2a,Senp6,Trrap,Usp10,Usp24,Usp28,Usp34,Usp38,Usp42,Usp47,Usp54,Usp7,Usp9x
GO:0070201	regulation of establishment of protein localization	0.000843702	0.0115147	50	775	743	18303	0.0645161	0.0405944	0.0672948	0.0423428	qset0	2700049A03Rik,Abl1,Adcy5,Ahi1,Akap1,Ank3,Atp13a2,Bap1,C2cd5,Cdc42,Cep192,Cnst,Dhx9,Ep300,Gapvd1,Hk1,Huwe1,Ipo5,Irs1,Jak2,Kat2a,Llgl1,Lrp5,Map4k4,Mapk3,Mdm2,Med1,Myo18a,Nlgn2,Nos1,Pcm1,Pfkm,Prkce,Prkcz,Ptpn23,Ptpn5,Rab11fip3,Rab11fip5,Rnf31,Rptor,Sec16a,Setd2,Snap91,Sptbn1,Srebf2,Tpr,Ucp2,Unc13b,Vps35,Wdr75
GO:1901565	organonitrogen compound catabolic process	0.000846098	0.0115147	56	775	857	18303	0.0722581	0.0468229	0.0653442	0.0423428	qset0	AI314180,Agap3,Aldh1l2,Anapc1,Atm,Axin1,Bag6,Bap1,Cbl,Cul5,Cul7,Dab2ip,Dzip3,Fbxo9,Fzr1,Gba2,Gldc,Huwe1,Klhl8,Ltn1,Mdm2,Mta1,Nedd4l,Nos1,Nrd1,Pde1b,Pde9a,Ppp2r5c,Psmd4,Psme4,Ptpn23,Ranbp2,Rnf123,Rnf14,Rnf19a,Rnpepl1,Smpd4,Smurf2,Syvn1,Taf1,Tnfaip1,Trip12,Ttc3,Ube2h,Ube4a,Ube4b,Ubr4,Usp10,Usp24,Usp28,Usp34,Usp38,Usp42,Usp47,Usp7,Usp9x
GO:0065003	protein-containing complex assembly	0.00084735	0.0115147	81	775	1348	18303	0.104516	0.0736491	0.060089	0.0423428	qset0	AI314180,Acaca,Add2,Ahctf1,Als2,Apc,Atrx,Atxn2l,Axin1,Bdp1,Blm,Cabin1,Cand1,Cep192,Clasp2,Ctnnb1,Cuta,Daxx,Dgkd,Dhx30,Dhx9,Dlg5,Dlgap3,Dlgap4,Dmxl2,Eif2a,Ep300,Eps15,Evl,Exoc2,Farsa,Fcho1,Gemin5,Hira,Ilk,Ipo4,Irak1,Irs1,Kat6a,Kat6b,Kctd3,Kif13a,Limd1,Llgl1,Mapk3,Mdm2,Nacc1,Nup205,Pde4dip,Pfkm,Pogz,Prkcz,Prpf8,Psmd4,Ptk2,Pum2,Rbm5,Sbf2,Sec16a,Sec24c,Sec24d,Sept3,Sept5,Setx,Shprh,Smarca4,Snap91,Spag9,Synj1,Tbcd,Tcf4,Tln1,Tnfaip1,Trappc10,Trappc11,Trp53bp1,Trpm7,Ubn1,Unc13a,Unc13b,Zfyve9
GO:1901990	regulation of mitotic cell cycle phase transition	0.000849442	0.0115181	22	775	247	18303	0.0283871	0.0134951	0.0890688	0.0423428	qset0	Ankrd17,Apc,Atm,Blm,Brd7,Cep192,Ctc1,Dact1,Dgkz,Eif4g1,Gigyf2,Mdm2,Plcb1,Plrg1,Rfwd3,Rptor,Sin3a,Topbp1,Tpr,Ttk,Usp47,Zfyve19
GO:0035295	tube development	0.00085469	0.0115642	59	775	915	18303	0.076129	0.0499918	0.0644809	0.0423428	qset0	Abl1,Aggf1,Ahi1,Atrx,Bag6,C2cd3,Ccm2,Cdc42,Celsr1,Chd8,Cic,Ctnnb1,Cul7,Dab2ip,Dact1,Dlg5,Ep300,Ephb1,Fgfr2,Fgfr3,Flna,Foxp4,Gak,Hdac5,Hectd1,Ift122,Ift140,Ift172,Ilk,Kat2a,Kat6a,Kdm2a,Kdm2b,Kdm5b,Kdm6a,Kif26b,Lrp5,Mapk3,Mapk8ip3,Med1,Med12,Mthfd1,Mycn,Nckap1,Nf1,Nipbl,Pax6,Pbrm1,Pik3ca,Plxnd1,Ptk2,Rasa1,Rgma,Setd2,Smarca4,Sp3,Ubp1,Vegfb,Zfpm2
GO:1901575	organic substance catabolic process	0.000862193	0.0116405	83	775	1389	18303	0.107097	0.0758892	0.0597552	0.0423428	qset0	AI314180,Acox1,Agap3,Agl,Aldh1l2,Anapc1,Atm,Axin1,Bag6,Bap1,Cbl,Cnot1,Cnot6,Cnot8,Ctif,Cul5,Cul7,Dab2ip,Dis3,Drosha,Dzip3,Eci2,Exosc10,Fbxo9,Fzr1,Gba2,Gldc,Hk1,Huwe1,Inpp4a,Irs1,Klhl8,Lpin2,Lrp5,Ltn1,Mdm2,Mta1,Nbas,Nedd4l,Nos1,Nrd1,Ogdh,Pan3,Pde1b,Pde9a,Pfkm,Plcb1,Plce1,Plch2,Ppp2r5c,Psmd4,Psme4,Ptpn23,Ranbp2,Rnf123,Rnf14,Rnf19a,Rnpepl1,Smg1,Smg8,Smpd4,Smurf2,Snx25,Synj1,Syvn1,Taf1,Tatdn2,Tnfaip1,Trip12,Ttc3,Ube2h,Ube4a,Ube4b,Ubr4,Usp10,Usp24,Usp28,Usp34,Usp38,Usp42,Usp47,Usp7,Usp9x
GO:0097485	neuron projection guidance	0.000871999	0.0117476	19	775	200	18303	0.0245161	0.0109272	0.095	0.0423428	qset0	Ank3,Cyfip1,Cyfip2,Ephb1,Evl,Ext1,Fez1,Flrt3,Lmtk2,Mapk8ip3,Mycbp2,Pax6,Plxna1,Plxna3,Plxnc1,Plxnd1,Ptpro,Sema6c,Unc5a
GO:0016241	regulation of macroautophagy	0.000877672	0.0117986	12	775	98	18303	0.0154839	0.00535431	0.122449	0.0423428	qset0	Atp13a2,Clec16a,Ehmt2,Fez1,Gpsm1,Htt,Mapk3,Mtor,Pikfyve,Sesn1,Tbc1d14,Ulk1
GO:2000756	regulation of peptidyl-lysine acetylation	0.000889205	0.0119279	9	775	60	18303	0.0116129	0.00327815	0.15	0.0423428	qset0	Brd7,Ep300,Kat2a,L3mbtl2,Mapk3,Nos1,Setd5,Sin3a,Smarcb1
GO:0021954	central nervous system neuron development	0.000895276	0.0119837	11	775	85	18303	0.0141935	0.00464405	0.129412	0.0423428	qset0	Dclk2,Ephb1,Fgfr2,Gba2,Map2,Mycbp2,Ogdh,Plxna3,Ptk2,Rapgef2,Szt2
GO:0071375	cellular response to peptide hormone stimulus	0.000906357	0.0121061	17	775	170	18303	0.0219355	0.00928809	0.1	0.0423428	qset0	Apc,Bcar1,C2cd5,Ctnnb1,Cyfip1,Irs1,Jak2,Myo5a,Nfkb1,Pdpk1,Pik3r2,Plcb1,Prkcz,Ptk2,Ptpra,Sorbs1,Zfp106
GO:0048008	platelet-derived growth factor receptor signaling pathway	0.000950663	0.0126562	7	775	38	18303	0.00903226	0.00207616	0.184211	0.0423428	qset0	Abl1,Bcar1,Bcr,Clasp2,Iqgap1,Jak2,Rapgef1
GO:1904752	regulation of vascular associated smooth muscle cell migration	0.000951592	0.0126562	5	775	19	18303	0.00645161	0.00103808	0.263158	0.0423428	qset0	Dock7,Iqgap1,Mdm2,Myo5a,Ssh1
GO:0006903	vesicle targeting	0.000957155	0.0127031	6	775	28	18303	0.00774194	0.0015298	0.214286	0.0423428	qset0	Ahi1,Clasp2,Gbf1,Pclo,Sec16a,Stard3
GO:0099118	microtubule-based protein transport	0.000963078	0.0127277	8	775	49	18303	0.0103226	0.00267716	0.163265	0.0423428	qset0	Camsap3,Ift122,Ift140,Kif1a,Myo5a,Pcm1,Ssx2ip,Wdr35
GO:0098840	protein transport along microtubule	0.000963078	0.0127277	8	775	49	18303	0.0103226	0.00267716	0.163265	0.0423428	qset0	Camsap3,Ift122,Ift140,Kif1a,Myo5a,Pcm1,Ssx2ip,Wdr35
GO:0060968	regulation of gene silencing	0.000970905	0.0128041	10	775	73	18303	0.0129032	0.00398842	0.136986	0.0423428	qset0	Dhx9,Eif4g1,Hira,Limd1,Ncor1,Nfkb1,Pum1,Pum2,Sin3a,Tnrc6c
GO:1901653	cellular response to peptide	0.00098259	0.0129309	19	775	202	18303	0.0245161	0.0110364	0.0940594	0.0423428	qset0	Apc,Arhgef2,Bcar1,C2cd5,Ctnnb1,Cyfip1,Irs1,Jak2,Mdm2,Myo5a,Nfkb1,Pdpk1,Pik3r2,Plcb1,Prkcz,Ptk2,Ptpra,Sorbs1,Zfp106
GO:0009952	anterior/posterior pattern specification	0.000998393	0.0131112	20	775	218	18303	0.0258065	0.0119106	0.0917431	0.0423428	qset0	Apc,Atm,Axin1,Axin2,Bptf,Celsr1,Celsr2,Ctnnb1,Ep300,Htt,Kat2a,Kdm2b,Kdm6a,Lrp5,Med12,Nckap1,Pax6,Scmh1,Tcf7l1,Tshz1
GO:0000281	mitotic cytokinesis	0.00100463	0.0131654	9	775	61	18303	0.0116129	0.00333279	0.147541	0.0423428	qset0	Ank3,Apc,Cul7,Daxx,Racgap1,Sept3,Sept5,Son,Sptbn1
GO:1903507	negative regulation of nucleic acid-templated transcription	0.00104584	0.0136769	71	775	1158	18303	0.0916129	0.0632683	0.0613126	0.0423428	qset0	Aes,Atrx,Axin1,Bcor,Bptf,Brd7,Chd8,Cic,Cnot1,Ctnnb1,Dab2ip,Dact1,Daxx,Ehmt2,Eif4a2,Ep300,Fam220a,Fgfr2,Fgfr3,Flna,Foxp4,Gon4l,Hcfc1,Hdac5,Hira,Ift172,Irak1,Kat6a,Kdm2b,Kdm5b,Limd1,Lrp8,Mad2l2,Mdm2,Med1,Myt1l,Nacc1,Ncor1,Nfkb1,Nfx1,Nipbl,Nsd1,Peg3,Per1,Plcb1,Ptprk,Rif1,Scmh1,Sin3a,Smarca4,Smarcc2,Sp3,Spen,Srebf2,Taf1,Tcf25,Tcf4,Tcf7l1,Tpr,Trim37,Uba3,Ubtf,Uri1,Usp47,Xrcc5,Yeats2,Ylpm1,Zc3h4,Zfp318,Zfp423,Zfpm2
GO:0032092	positive regulation of protein binding	0.00105103	0.013716	12	775	100	18303	0.0154839	0.00546359	0.12	0.0423428	qset0	Abl1,Add2,Arhgef7,Dact1,Ep300,Fam220a,Pacs1,Plcl1,Plcl2,Plxnd1,Rapgef2,Taf1
GO:1902679	negative regulation of RNA biosynthetic process	0.00107003	0.013935	71	775	1159	18303	0.0916129	0.063323	0.0612597	0.0423428	qset0	Aes,Atrx,Axin1,Bcor,Bptf,Brd7,Chd8,Cic,Cnot1,Ctnnb1,Dab2ip,Dact1,Daxx,Ehmt2,Eif4a2,Ep300,Fam220a,Fgfr2,Fgfr3,Flna,Foxp4,Gon4l,Hcfc1,Hdac5,Hira,Ift172,Irak1,Kat6a,Kdm2b,Kdm5b,Limd1,Lrp8,Mad2l2,Mdm2,Med1,Myt1l,Nacc1,Ncor1,Nfkb1,Nfx1,Nipbl,Nsd1,Peg3,Per1,Plcb1,Ptprk,Rif1,Scmh1,Sin3a,Smarca4,Smarcc2,Sp3,Spen,Srebf2,Taf1,Tcf25,Tcf4,Tcf7l1,Tpr,Trim37,Uba3,Ubtf,Uri1,Usp47,Xrcc5,Yeats2,Ylpm1,Zc3h4,Zfp318,Zfp423,Zfpm2
GO:0051783	regulation of nuclear division	0.00107769	0.0140054	18	775	188	18303	0.0232258	0.0102715	0.0957447	0.0423428	qset0	Anapc1,Apc,Atm,Atrx,Cdc42,Cep192,Cul7,Eif4g3,Fgfr2,Fgfr3,Fzr1,Lrp5,Nipbl,Plcb1,Ranbp2,Stag2,Tpr,Ttk
GO:0032465	regulation of cytokinesis	0.00108086	0.0140176	10	775	74	18303	0.0129032	0.00404305	0.135135	0.0423428	qset0	Ahctf1,Birc6,Git1,Kif13a,Pkp4,Prkce,Rab11fip3,Racgap1,Setd2,Zfyve19
GO:0009314	response to radiation	0.0011029	0.0142416	30	775	387	18303	0.0387097	0.0211441	0.0775194	0.0423428	qset0	Agap3,Atm,Blm,Bmf,Eef1d,Eif2ak4,Ep300,Ercc5,Htt,Map3k4,Map4k3,Mapk9,Mdm2,Msh6,Mta1,Mtor,Ndrg4,Nf1,Nipbl,Pde1b,Per1,Ptprk,Rfwd3,Sdf4,Taf1,Topbp1,Ube4b,Usp28,Usp47,Xrcc5
GO:0032210	regulation of telomere maintenance via telomerase	0.00110468	0.0142416	8	775	50	18303	0.0103226	0.00273179	0.16	0.0423428	qset0	Acd,Atm,Ctc1,Ctnnb1,Exosc10,Map3k4,Mapk3,Xrcc5
GO:0045732	positive regulation of protein catabolic process	0.00110497	0.0142416	19	775	204	18303	0.0245161	0.0111457	0.0931373	0.0423428	qset0	Apc,Axin1,Bag6,Dab2ip,Dact1,Fzr1,Mdm2,Nedd4l,Nrd1,Ppp2r3a,Ptk2,Rgma,Rnf114,Rnf14,Rnf19a,Smurf2,Taf1,Trim67,Vps35
GO:0045892	negative regulation of transcription, DNA-templated	0.00111565	0.0143377	70	775	1141	18303	0.0903226	0.0623395	0.0613497	0.0423428	qset0	Aes,Atrx,Axin1,Bcor,Bptf,Brd7,Chd8,Cic,Cnot1,Ctnnb1,Dab2ip,Dact1,Daxx,Ehmt2,Ep300,Fam220a,Fgfr2,Fgfr3,Flna,Foxp4,Gon4l,Hcfc1,Hdac5,Hira,Ift172,Irak1,Kat6a,Kdm2b,Kdm5b,Limd1,Lrp8,Mad2l2,Mdm2,Med1,Myt1l,Nacc1,Ncor1,Nfkb1,Nfx1,Nipbl,Nsd1,Peg3,Per1,Plcb1,Ptprk,Rif1,Scmh1,Sin3a,Smarca4,Smarcc2,Sp3,Spen,Srebf2,Taf1,Tcf25,Tcf4,Tcf7l1,Tpr,Trim37,Uba3,Ubtf,Uri1,Usp47,Xrcc5,Yeats2,Ylpm1,Zc3h4,Zfp318,Zfp423,Zfpm2
GO:0043393	regulation of protein binding	0.00111701	0.0143377	20	775	220	18303	0.0258065	0.0120199	0.0909091	0.0423428	qset0	Abl1,Add2,Aes,Arhgef7,Cdc42,Dab2ip,Dact1,Ep300,Fam220a,Gpsm1,Hdac5,Mapk3,Pacs1,Plcl1,Plcl2,Plxnd1,Rapgef2,Rgma,Spag9,Taf1
GO:0042176	regulation of protein catabolic process	0.00112963	0.0144699	28	775	353	18303	0.036129	0.0192865	0.0793201	0.0423428	qset0	Anks1,Apc,Atp13a2,Axin1,Bag6,Cdc42,Clec16a,Dab2ip,Dact1,Flna,Furin,Fzr1,Mad2l2,Mdm2,Mycbp2,Nedd4l,Nrd1,Ppp2r3a,Ptk2,Rgma,Rnf114,Rnf14,Rnf19a,Smurf2,Taf1,Trim67,Usp7,Vps35
GO:0010647	positive regulation of cell communication	0.00115872	0.0147307	99	775	1730	18303	0.127742	0.09452	0.0572254	0.0423428	qset0	Abl1,Akap6,Ank3,Ankrd17,Ankrd6,Arfgef1,Arhgef7,Atm,Axin1,Bmf,Cbl,Cdc42,Clec16a,Ctnnb1,Cyfip1,Cyfip2,Dab2ip,Dact1,Daxx,Dlg5,Eif2a,Eif2ak4,Ephb1,Epn2,Fam53b,Fgfr2,Fgfr3,Flna,Furin,Gnas,Htt,Ift172,Ilk,Iqgap1,Irak1,Irs1,Itpkb,Itsn1,Jak2,Kalrn,Lars,Lmtk2,Macf1,Map3k11,Map3k4,Map4k4,Mapk3,Mapk8ip3,Mapk9,Mcf2l,Med1,Mtor,Ndrg4,Ndst1,Nf1,Nfkb1,Nlgn2,Nos1,Pax6,Pfkm,Phlpp1,Plcb1,Plce1,Ppp2r3a,Prkce,Prkcz,Ptk2,Ptpn23,Ptpn5,Pum1,Pum2,Rapgef1,Rapgef2,Rictor,Rnf220,Rnf31,Rptor,Smarca4,Smarcb1,Smpd3,Sos2,Spag9,Ssh1,Stk36,Sulf2,Taf1,Tnfrsf19,Tspan14,Tspan5,Unc13a,Unc13b,Usp34,Usp47,Vegfb,Vps35,Wdr35,Wnk1,Wnk2,Zfp423
GO:0032388	positive regulation of intracellular transport	0.00116308	0.0147307	22	775	253	18303	0.0283871	0.0138229	0.0869565	0.0423428	qset0	Ank3,Bap1,C2cd5,Cdc42,Dhx9,Ep300,Fez1,Huwe1,Ipo5,Jak2,Kat2a,Mdm2,Med1,Pcm1,Ptpn23,Ptpn5,Rnf31,Sec16a,Srebf2,Tpr,Unc13b,Wdr75
GO:0061028	establishment of endothelial barrier	0.00116413	0.0147307	6	775	29	18303	0.00774194	0.00158444	0.206897	0.0423428	qset0	Ctnnb1,Ppp1r16b,Ptprs,Rapgef1,Rapgef2,Tjp1
GO:0051294	establishment of spindle orientation	0.00116413	0.0147307	6	775	29	18303	0.00774194	0.00158444	0.206897	0.0423428	qset0	Arhgef2,Dctn1,Htt,Llgl1,Map4,Pax6
GO:0006891	intra-Golgi vesicle-mediated transport	0.00116413	0.0147307	6	775	29	18303	0.00774194	0.00158444	0.206897	0.0423428	qset0	Cog1,Cog3,Copa,Copg2,Golga5,Trappc10
GO:0035066	positive regulation of histone acetylation	0.00116413	0.0147307	6	775	29	18303	0.00774194	0.00158444	0.206897	0.0423428	qset0	Brd7,Ep300,Kat2a,Mapk3,Nos1,Smarcb1
GO:0071478	cellular response to radiation	0.00117655	0.0148578	15	775	144	18303	0.0193548	0.00786756	0.104167	0.0423428	qset0	Agap3,Atm,Blm,Bmf,Eef1d,Eif2ak4,Ep300,Mapk9,Mdm2,Nipbl,Ptprk,Taf1,Usp28,Usp47,Xrcc5
GO:0045936	negative regulation of phosphate metabolic process	0.00119687	0.0149999	39	775	550	18303	0.0503226	0.0300497	0.0709091	0.0423428	qset0	Abl1,Akap1,Apc,Camsap3,Cbl,Cep192,Cnst,Dab2ip,Dact1,Eif4g1,Farp1,Flrt3,Ibtk,Ilk,Iqgap1,Lrp5,Mapk7,Marf1,Mical1,Mprip,Mtor,Ncor1,Nf1,Nos1,Pax6,Pcif1,Pdpk1,Per1,Phlpp1,Pik3r2,Ppp1r16b,Ppp1r26,Prkcz,Ptpn5,Rapgef1,Snx25,Uri1,Wnk1,Wnk2
GO:0010563	negative regulation of phosphorus metabolic process	0.00119687	0.0149999	39	775	550	18303	0.0503226	0.0300497	0.0709091	0.0423428	qset0	Abl1,Akap1,Apc,Camsap3,Cbl,Cep192,Cnst,Dab2ip,Dact1,Eif4g1,Farp1,Flrt3,Ibtk,Ilk,Iqgap1,Lrp5,Mapk7,Marf1,Mical1,Mprip,Mtor,Ncor1,Nf1,Nos1,Pax6,Pcif1,Pdpk1,Per1,Phlpp1,Pik3r2,Ppp1r16b,Ppp1r26,Prkcz,Ptpn5,Rapgef1,Snx25,Uri1,Wnk1,Wnk2
GO:0031327	negative regulation of cellular biosynthetic process	0.00119811	0.0149999	84	775	1425	18303	0.108387	0.0778561	0.0589474	0.0423428	qset0	Acd,Aes,Atrx,Axin1,Bcor,Bptf,Brd7,Chd8,Cic,Cnot1,Cnot8,Ctc1,Ctnnb1,Dab2ip,Dact1,Dapk1,Daxx,Ehmt2,Eif2ak4,Eif4a2,Ep300,Exosc10,Fam220a,Fgfr2,Fgfr3,Flna,Foxp4,Fxr2,Gigyf2,Gon4l,Hcfc1,Hdac5,Hira,Ift172,Irak1,Kat6a,Kdm2b,Kdm5b,Limd1,Lrp8,Mad2l2,Mdm2,Med1,Myt1l,Nacc1,Ncor1,Nfkb1,Nfx1,Nipbl,Nsd1,Peg3,Per1,Plcb1,Ptprk,Pum1,Rapgef2,Rif1,Scmh1,Sin3a,Smarca4,Smarcc2,Sp3,Spen,Srebf2,Stag2,Taf1,Tcf25,Tcf4,Tcf7l1,Tnrc6c,Tpr,Trim37,Uba3,Ubtf,Uri1,Usp47,Wdr35,Xrcc5,Yeats2,Ylpm1,Zc3h4,Zfp318,Zfp423,Zfpm2
GO:1901888	regulation of cell junction assembly	0.00120079	0.0149999	10	775	75	18303	0.0129032	0.00409769	0.133333	0.0423428	qset0	Abl1,Camsap3,Clasp2,Iqgap1,Macf1,Nedd4l,Nphp1,Ptk2,Rapgef1,Rapgef2
GO:0021859	pyramidal neuron differentiation	0.0012022	0.0149999	4	775	12	18303	0.00516129	0.00065563	0.333333	0.0423428	qset0	Dclk2,Fgfr2,Ogdh,Plxna3
GO:1902287	semaphorin-plexin signaling pathway involved in axon guidance	0.0012022	0.0149999	4	775	12	18303	0.00516129	0.00065563	0.333333	0.0423428	qset0	Plxna1,Plxna3,Plxnc1,Plxnd1
GO:0006353	DNA-templated transcription, termination	0.00122495	0.0151626	5	775	20	18303	0.00645161	0.00109272	0.25	0.0423428	qset0	Dhx9,Maz,Polr2a,Setx,Ttf2
GO:0008340	determination of adult lifespan	0.00122495	0.0151626	5	775	20	18303	0.00645161	0.00109272	0.25	0.0423428	qset0	Atm,Ercc5,Htt,Msh6,Prdm2
GO:0030952	establishment or maintenance of cytoskeleton polarity	0.00122495	0.0151626	5	775	20	18303	0.00645161	0.00109272	0.25	0.0423428	qset0	Camsap3,Mapkap1,Nckap1,Rhobtb2,Rictor
GO:0032288	myelin assembly	0.00122495	0.0151626	5	775	20	18303	0.00645161	0.00109272	0.25	0.0423428	qset0	Fig4,Gnpat,Ilk,Pikfyve,Tenm4
GO:0009058	biosynthetic process	0.00124815	0.0154194	193	775	3745	18303	0.249032	0.204611	0.0515354	0.0423428	qset0	Acaca,Adcy5,Adnp2,Aes,Aff4,Ahctf1,Alas2,Aldh1l2,Arnt2,Ascc3,Asxl3,Atmin,Atrx,Bcor,Bdp1,Blm,Bptf,Brd7,Brpf1,Cacna1h,Casp8ap2,Cdk13,Cebpz,Chd6,Chd8,Chd9,Chpf,Cic,Clip3,Cnot1,Cnot6,Cnot8,Cog3,Ctnnb1,Daxx,Dhx29,Dhx9,Dido1,Eef1d,Eef2,Eif2a,Eif4a2,Eif4g1,Eif4g3,Elp2,Ep300,Ext1,Fam120b,Farsa,Fasn,Flii,Flna,Foxp4,Furin,Gbf1,Gemin5,Gnpat,Gon4l,Gpbp1,Gtf2i,Gtf3c1,Gtf3c2,Guk1,Hdac5,Hira,Hk1,Htt,Iars,Iars2,Kat2a,Kat6a,Kat6b,Kdm2a,Kdm2b,Kdm4b,Kdm5b,Kmt2b,Kmt2c,L3mbtl2,Lars,Limd1,Lpin2,Lrpprc,Ltn1,Mad2l2,Mapk3,Maz,Med1,Med12,Med13l,Mga,Mier2,Mrpl36,Mrps21,Mta1,Mthfd1,Mtor,Mycbp2,Myo5a,Myt1l,Nacc1,Ncor1,Ndst1,Nfkb1,Nfx1,Nfya,Nipbl,Noa1,Nol11,Nos1,Nsd1,Ogdh,Paics,Pax6,Pbrm1,Pde1b,Pde9a,Pdpk1,Per1,Pfkm,Phtf1,Pik3ca,Pik3cd,Polg,Polr1a,Polr2a,Polr2m,Polr3d,Pomgnt1,Ppip5k2,Pprc1,Prdm4,Rev3l,Rfwd3,Rnf14,Rpap1,Scaf1,Scmh1,Sephs1,Setd2,Setd5,Setx,Sin3a,Slx4,Smarca4,Smarcb1,Smarcc2,Smpd4,Son,Sox13,Sp3,Spen,Srebf2,St6gal1,Stard3,Syvn1,Tada3,Taf1,Taf2,Tcf25,Tcf4,Tcf7l1,Tcof1,Tecr,Tle3,Tnfaip1,Topbp1,Trak2,Trp53bp1,Trrap,Tsc22d1,Tshz1,Ttf2,Ubp1,Ubtf,Uri1,Vars2,Vegfb,Wdr61,Wdr75,Xrcc5,Ylpm1,Zbtb45,Zfp318,Zfp423,Zfp521,Zfp629,Zfp687,Zfp770,Zfp821,Zfpm2,Zmym2,Zxdc
GO:0051223	regulation of protein transport	0.00125713	0.0154997	48	775	719	18303	0.0619355	0.0392832	0.0667594	0.0423428	qset0	Abl1,Adcy5,Ahi1,Akap1,Ank3,Atp13a2,Bap1,C2cd5,Cdc42,Cnst,Dhx9,Ep300,Gapvd1,Hk1,Huwe1,Ipo5,Irs1,Jak2,Kat2a,Llgl1,Lrp5,Map4k4,Mapk3,Mdm2,Med1,Myo18a,Nlgn2,Nos1,Pcm1,Pfkm,Prkce,Prkcz,Ptpn23,Ptpn5,Rab11fip3,Rab11fip5,Rnf31,Rptor,Sec16a,Setd2,Snap91,Sptbn1,Srebf2,Tpr,Ucp2,Unc13b,Vps35,Wdr75
GO:0032206	positive regulation of telomere maintenance	0.00126241	0.0155341	8	775	51	18303	0.0103226	0.00278643	0.156863	0.0423428	qset0	Acd,Atm,Atrx,Ctnnb1,Map3k4,Mapk3,Slx4,Xrcc5
GO:0070848	response to growth factor	0.00126814	0.015574	31	775	408	18303	0.04	0.0222914	0.0759804	0.0423428	qset0	Bcar1,Cbl,Ctnnb1,Dab2ip,Fgfr2,Fgfr3,Flrt3,Iqgap1,Kidins220,Lmtk2,Mapk3,Mapk7,Med1,Micall1,Ndst1,Nfkb1,Nos1,Pdpk1,Prkce,Ptk2,Ptprk,Rapgef1,Rapgef2,Rasa1,Rgma,Setx,Tpr,Uri1,Usp9x,Zfyve9,Zyx
GO:0051248	negative regulation of protein metabolic process	0.00127584	0.0156378	65	775	1048	18303	0.083871	0.0572584	0.0620229	0.0423428	qset0	Abl1,Akap1,Anks1,Apc,Axin1,Bag6,Bcor,Birc6,Cbl,Clec16a,Cnot1,Cnot8,Ctnnb1,Dab2ip,Dact1,Dapk1,Eif2ak4,Eif4g1,Ep300,Flna,Flrt3,Fry,Furin,Fxr2,Gigyf2,Htt,Ibtk,Ilk,Ints1,Kdm4b,L3mbtl2,Lrp5,Mad2l2,Mapk7,Mdm2,Mical1,Mprip,Mtor,Mycbp2,Ncor1,Nf1,Nfkb1,Nos1,Pax6,Pdpk1,Per1,Phlpp1,Pik3r2,Ppp1r16b,Prkce,Prkcz,Ptpn5,Pum1,Rapgef1,Sin3a,Smarcb1,Snx25,Taf1,Tnrc6c,Tpr,Trip12,Usp47,Usp7,Vps35,Wnk2
GO:0070925	organelle assembly	0.00130032	0.0159066	44	775	645	18303	0.0567742	0.0352401	0.0682171	0.0423428	qset0	2410089E03Rik,2700049A03Rik,Ahi1,Atg2a,Atg2b,Atmin,Atxn2l,C2cd3,Ccdc136,Celsr2,Cep192,Dctn1,Dhx30,Dzip1,Eif2a,Fbf1,Fhod3,Flna,Ift122,Ift140,Ift172,Kpnb1,Limd1,Myo7a,Ncor1,Nlgn2,Ocrl,Pacs2,Pcm1,Plk4,Poc1b,Pogz,Ptpn23,Pum2,Racgap1,Sept3,Sept5,Spg11,Ssx2ip,Stk36,Trappc8,Ulk1,Ulk2,Wdr35
GO:0023056	positive regulation of signaling	0.00131872	0.0160944	99	775	1737	18303	0.127742	0.0949025	0.0569948	0.0423428	qset0	Abl1,Akap6,Ankrd17,Ankrd6,Arfgef1,Arhgef7,Atm,Axin1,Bmf,Cbl,Cdc42,Clec16a,Ctnnb1,Cyfip1,Cyfip2,Dab2ip,Dact1,Daxx,Dlg5,Eif2a,Eif2ak4,Ephb1,Epn2,Eps15,Fam53b,Fgfr2,Fgfr3,Flna,Furin,Gnas,Htt,Ift172,Ilk,Iqgap1,Irak1,Irs1,Itpkb,Itsn1,Jak2,Kalrn,Lars,Lmtk2,Macf1,Map3k11,Map3k4,Map4k4,Mapk3,Mapk8ip3,Mapk9,Mcf2l,Med1,Mtor,Ndrg4,Ndst1,Nf1,Nfkb1,Nlgn2,Nos1,Pax6,Pfkm,Phlpp1,Plcb1,Plce1,Ppp2r3a,Prkce,Prkcz,Ptk2,Ptpn23,Ptpn5,Pum1,Pum2,Rapgef1,Rapgef2,Rictor,Rnf220,Rnf31,Rptor,Smarca4,Smarcb1,Smpd3,Sos2,Spag9,Ssh1,Stk36,Sulf2,Taf1,Tnfrsf19,Tspan14,Tspan5,Unc13a,Unc13b,Usp34,Usp47,Vegfb,Vps35,Wdr35,Wnk1,Wnk2,Zfp423
GO:0030334	regulation of cell migration	0.00132082	0.0160944	53	775	816	18303	0.0683871	0.0445829	0.064951	0.0423428	qset0	Abl1,Apc,Arhgef2,Bcar1,Bcr,Camsap3,Cd99l2,Clasp2,Dab2ip,Dlg5,Dock1,Dock7,Evl,Flna,Furin,Hdac5,Ilk,Iqgap1,Irs1,Jak2,Macf1,Mapk3,Mdm2,Mtor,Myo5a,Nav3,Ndrg4,Nf1,Nipbl,Nisch,Nsmf,Pax6,Pdpk1,Pik3cd,Plcb1,Plxna1,Plxna3,Plxnc1,Plxnd1,Prkce,Ptk2,Ptpn23,Ptprk,Rapgef2,Rhobtb2,Smarca4,Smurf2,Spag9,Spata13,Srgap1,Ssh1,Vegfb,Zmynd8
GO:1901576	organic substance biosynthetic process	0.00133079	0.0161844	190	775	3684	18303	0.245161	0.201278	0.0515744	0.0423428	qset0	Acaca,Adcy5,Adnp2,Aes,Aff4,Ahctf1,Alas2,Arnt2,Ascc3,Asxl3,Atmin,Atrx,Bcor,Bdp1,Blm,Bptf,Brd7,Brpf1,Cacna1h,Casp8ap2,Cdk13,Cebpz,Chd6,Chd8,Chd9,Chpf,Cic,Clip3,Cnot1,Cnot6,Cnot8,Cog3,Ctnnb1,Daxx,Dhx29,Dhx9,Dido1,Eef1d,Eef2,Eif2a,Eif4a2,Eif4g1,Eif4g3,Elp2,Ep300,Ext1,Fam120b,Farsa,Fasn,Flii,Flna,Foxp4,Furin,Gemin5,Gnpat,Gon4l,Gpbp1,Gtf2i,Gtf3c1,Gtf3c2,Guk1,Hdac5,Hira,Hk1,Htt,Iars,Iars2,Kat2a,Kat6a,Kat6b,Kdm2a,Kdm2b,Kdm4b,Kdm5b,Kmt2b,Kmt2c,L3mbtl2,Lars,Limd1,Lpin2,Lrpprc,Ltn1,Mad2l2,Mapk3,Maz,Med1,Med12,Med13l,Mga,Mier2,Mrpl36,Mrps21,Mta1,Mthfd1,Mtor,Mycbp2,Myo5a,Myt1l,Nacc1,Ncor1,Ndst1,Nfkb1,Nfx1,Nfya,Nipbl,Noa1,Nol11,Nsd1,Ogdh,Paics,Pax6,Pbrm1,Pde1b,Pde9a,Pdpk1,Per1,Pfkm,Phtf1,Pik3ca,Pik3cd,Polg,Polr1a,Polr2a,Polr2m,Polr3d,Pomgnt1,Ppip5k2,Pprc1,Prdm4,Rev3l,Rfwd3,Rnf14,Rpap1,Scaf1,Scmh1,Sephs1,Setd2,Setd5,Setx,Sin3a,Slx4,Smarca4,Smarcb1,Smarcc2,Smpd4,Son,Sox13,Sp3,Spen,Srebf2,St6gal1,Stard3,Syvn1,Tada3,Taf1,Taf2,Tcf25,Tcf4,Tcf7l1,Tcof1,Tecr,Tle3,Tnfaip1,Topbp1,Trak2,Trp53bp1,Trrap,Tsc22d1,Tshz1,Ttf2,Ubp1,Ubtf,Uri1,Vars2,Vegfb,Wdr61,Wdr75,Xrcc5,Ylpm1,Zbtb45,Zfp318,Zfp423,Zfp521,Zfp629,Zfp687,Zfp770,Zfp821,Zfpm2,Zmym2,Zxdc
GO:0045937	positive regulation of phosphate metabolic process	0.00134607	0.0163068	66	775	1070	18303	0.0851613	0.0584604	0.0616822	0.0423428	qset0	Abl1,Akap6,Als2,Ankrd6,Arhgef2,Atm,Axin1,Axin2,Cdc42,Clip3,Ctnnb1,Dab2ip,Daxx,Dock7,Dscam,Eif4g1,Eif4g3,Ep300,Ephb1,Fgfr2,Fgfr3,Gcn1l1,Gnas,Ilk,Iqgap1,Irak1,Irs1,Jak2,Lmtk2,Lrp8,Mad2l2,Map3k11,Map3k4,Map4k3,Map4k4,Mapk3,Mapk8ip3,Mapk9,Mprip,Mtor,Ndrg4,Ndst1,Nos1,Nsmf,Pak6,Pdpk1,Pik3ca,Plcb1,Plce1,Ppp1r16b,Prkce,Prkcz,Ptk2,Ptpn5,Ranbp2,Rapgef1,Rapgef2,Rasa1,Rgma,Rictor,Rptor,Spag9,Sympk,Tnfrsf19,Vegfb,Xrcc5
GO:0010562	positive regulation of phosphorus metabolic process	0.00134607	0.0163068	66	775	1070	18303	0.0851613	0.0584604	0.0616822	0.0423428	qset0	Abl1,Akap6,Als2,Ankrd6,Arhgef2,Atm,Axin1,Axin2,Cdc42,Clip3,Ctnnb1,Dab2ip,Daxx,Dock7,Dscam,Eif4g1,Eif4g3,Ep300,Ephb1,Fgfr2,Fgfr3,Gcn1l1,Gnas,Ilk,Iqgap1,Irak1,Irs1,Jak2,Lmtk2,Lrp8,Mad2l2,Map3k11,Map3k4,Map4k3,Map4k4,Mapk3,Mapk8ip3,Mapk9,Mprip,Mtor,Ndrg4,Ndst1,Nos1,Nsmf,Pak6,Pdpk1,Pik3ca,Plcb1,Plce1,Ppp1r16b,Prkce,Prkcz,Ptk2,Ptpn5,Ranbp2,Rapgef1,Rapgef2,Rasa1,Rgma,Rictor,Rptor,Spag9,Sympk,Tnfrsf19,Vegfb,Xrcc5
GO:0006975	DNA damage induced protein phosphorylation	0.00137391	0.0165798	3	775	6	18303	0.00387097	0.000327815	0.5	0.0423428	qset0	Abl1,Atm,Mapk3
GO:0060789	hair follicle placode formation	0.00137391	0.0165798	3	775	6	18303	0.00387097	0.000327815	0.5	0.0423428	qset0	Cdc42,Ctnnb1,Gnas
GO:0033048	negative regulation of mitotic sister chromatid segregation	0.0014037	0.0168417	6	775	30	18303	0.00774194	0.00163908	0.2	0.0423428	qset0	Apc,Atm,Atrx,Cep192,Tpr,Ttk
GO:1900087	positive regulation of G1/S transition of mitotic cell cycle	0.0014037	0.0168417	6	775	30	18303	0.00774194	0.00163908	0.2	0.0423428	qset0	Ankrd17,Eif4g1,Mdm2,Plcb1,Plrg1,Rptor
GO:1903432	regulation of TORC1 signaling	0.0014037	0.0168417	6	775	30	18303	0.00774194	0.00163908	0.2	0.0423428	qset0	Atm,Clec16a,Depdc5,Lars,Sesn1,Szt2
GO:0051961	negative regulation of nervous system development	0.00140899	0.0168728	27	775	341	18303	0.0348387	0.0186308	0.0791789	0.0423428	qset0	Arhgef2,Brinp1,Ctnnb1,Dennd5a,Eif2ak4,Fgfr3,Fig4,Flna,Gak,Ift122,Map4k4,Mdm2,Med1,Mycn,Nf1,Pax6,Pcm1,Plxna3,Ptk2,Ptpn9,Ptprs,Rapgef2,Rgma,Trak2,Ttc3,Ulk1,Ulk2
GO:0051052	regulation of DNA metabolic process	0.00142422	0.0169643	31	775	411	18303	0.04	0.0224553	0.0754258	0.0423428	qset0	Acd,Ankrd17,Atm,Atrx,Axin2,Blm,Cdc42,Ctc1,Ctnnb1,Dhx9,Ehmt2,Exosc10,Map3k4,Mapk3,Msh3,Msh6,Parg,Pik3ca,Rif1,Rlf,Setd2,Slx4,Smg1,Stag2,Tnfaip1,Trip12,Trp53bp1,Usp7,Usp9x,Xrcc5,Ylpm1
GO:0007613	memory	0.00142473	0.0169643	14	775	132	18303	0.0180645	0.00721193	0.106061	0.0423428	qset0	Brinp1,Cic,Ehmt2,Eif2ak4,Jph3,Kalrn,Kat2a,Kmt2b,Mtor,Pak6,Pja2,Plcb1,Prkcz,Trpm7
GO:0040012	regulation of locomotion	0.00142478	0.0169643	59	775	935	18303	0.076129	0.0510845	0.0631016	0.0423428	qset0	Abl1,Apc,Arhgef2,Bcar1,Bcr,Camsap3,Cd99l2,Clasp2,Dab2ip,Dlg5,Dock1,Dock7,Dscam,Evl,Flna,Furin,Hdac5,Ilk,Iqgap1,Irs1,Jak2,Macf1,Mapk3,Mdm2,Mtor,Myo5a,Nav3,Ndrg4,Nf1,Nipbl,Nisch,Nsmf,Pax6,Pdpk1,Pik3cd,Plcb1,Plxna1,Plxna3,Plxnc1,Plxnd1,Ppp2r3a,Prkce,Ptk2,Ptpn23,Ptprk,Rapgef2,Rhobtb2,Smarca4,Smurf2,Spag9,Spata13,Srgap1,Ssh1,Ssx2ip,St6gal1,Vegfb,Vps35,Zmynd8,Zswim8
GO:0051784	negative regulation of nuclear division	0.00143755	0.0170838	8	775	52	18303	0.0103226	0.00284106	0.153846	0.0423428	qset0	Apc,Atm,Atrx,Cep192,Fgfr2,Fgfr3,Tpr,Ttk
GO:0060562	epithelial tube morphogenesis	0.00145312	0.0172362	28	775	359	18303	0.036129	0.0196143	0.0779944	0.0423428	qset0	Abl1,Ahi1,C2cd3,Ccm2,Celsr1,Ctnnb1,Dlg5,Fgfr2,Hdac5,Hectd1,Ift122,Ift172,Ilk,Kat2a,Kdm2a,Kdm2b,Kdm5b,Kdm6a,Kif26b,Lrp5,Med1,Med12,Mthfd1,Mycn,Nckap1,Plxnd1,Rgma,Setd2
GO:0090630	activation of GTPase activity	0.00147324	0.0174417	10	775	77	18303	0.0129032	0.00420696	0.12987	0.0423428	qset0	Dock7,Ralgapa2,Ralgapb,Rasa1,Sgsm2,Sipa1l1,Tbc1d14,Tbc1d16,Tbc1d9,Tbc1d9b
GO:0035148	tube formation	0.00150515	0.0177858	17	775	178	18303	0.0219355	0.00972518	0.0955056	0.0423428	qset0	Abl1,Celsr1,Ctnnb1,Dab2ip,Fgfr2,Hectd1,Ift122,Ift172,Kat2a,Kdm2a,Kdm2b,Kdm6a,Med12,Mthfd1,Nckap1,Rgma,Setd2
GO:0009890	negative regulation of biosynthetic process	0.00151449	0.0178601	85	775	1457	18303	0.109677	0.0796044	0.0583391	0.0423428	qset0	Acd,Aes,Atrx,Axin1,Bcor,Bptf,Brd7,Chd8,Cic,Cnot1,Cnot8,Ctc1,Ctnnb1,Dab2ip,Dact1,Dapk1,Daxx,Ehmt2,Eif2ak4,Eif4a2,Ep300,Exosc10,Fam220a,Fgfr2,Fgfr3,Flna,Foxp4,Fxr2,Gigyf2,Gon4l,Hcfc1,Hdac5,Hira,Ift172,Irak1,Kat6a,Kdm2b,Kdm5b,Limd1,Lrp8,Mad2l2,March8,Mdm2,Med1,Myt1l,Nacc1,Ncor1,Nfkb1,Nfx1,Nipbl,Nsd1,Peg3,Per1,Plcb1,Ptprk,Pum1,Rapgef2,Rif1,Scmh1,Sin3a,Smarca4,Smarcc2,Sp3,Spen,Srebf2,Stag2,Taf1,Tcf25,Tcf4,Tcf7l1,Tnrc6c,Tpr,Trim37,Uba3,Ubtf,Uri1,Usp47,Wdr35,Xrcc5,Yeats2,Ylpm1,Zc3h4,Zfp318,Zfp423,Zfpm2
GO:0051653	spindle localization	0.00151716	0.0178601	7	775	41	18303	0.00903226	0.00224007	0.170732	0.0423428	qset0	Arhgef2,Dctn1,Htt,Kpnb1,Llgl1,Map4,Pax6
GO:2000145	regulation of cell motility	0.00152489	0.0179174	55	775	860	18303	0.0709677	0.0469868	0.0639535	0.0423428	qset0	Abl1,Apc,Arhgef2,Bcar1,Bcr,Camsap3,Cd99l2,Clasp2,Dab2ip,Dlg5,Dock1,Dock7,Evl,Flna,Furin,Hdac5,Ilk,Iqgap1,Irs1,Jak2,Macf1,Mapk3,Mdm2,Mtor,Myo5a,Nav3,Ndrg4,Nf1,Nipbl,Nisch,Nsmf,Pax6,Pdpk1,Pik3cd,Plcb1,Plxna1,Plxna3,Plxnc1,Plxnd1,Ppp2r3a,Prkce,Ptk2,Ptpn23,Ptprk,Rapgef2,Rhobtb2,Smarca4,Smurf2,Spag9,Spata13,Srgap1,Ssh1,Ssx2ip,Vegfb,Zmynd8
GO:0090316	positive regulation of intracellular protein transport	0.00154016	0.0180291	18	775	194	18303	0.0232258	0.0105994	0.0927835	0.0423428	qset0	Ank3,Bap1,C2cd5,Cdc42,Ep300,Huwe1,Ipo5,Jak2,Kat2a,Mdm2,Med1,Pcm1,Ptpn5,Rnf31,Sec16a,Srebf2,Tpr,Wdr75
GO:0050803	regulation of synapse structure or activity	0.00154016	0.0180291	18	775	194	18303	0.0232258	0.0105994	0.0927835	0.0423428	qset0	Abl1,Cdc42,Ctnna2,Dab2ip,Dlg5,Eif4g1,Ephb1,Flrt3,Fxr2,Igsf9,Kalrn,Lrp8,Nlgn2,Ptk2,Sipa1l1,Ssh1,Vps35,Zmynd8
GO:0051302	regulation of cell division	0.00155157	0.0181288	15	775	148	18303	0.0193548	0.00808611	0.101351	0.0423428	qset0	Ahctf1,Apc,Birc6,Blm,Fgfr2,Git1,Kif13a,Pax6,Pkp4,Prkce,Rab11fip3,Racgap1,Setd2,Vegfb,Zfyve19
GO:0071363	cellular response to growth factor stimulus	0.00157687	0.01839	30	775	396	18303	0.0387097	0.0216358	0.0757576	0.0423428	qset0	Bcar1,Cbl,Ctnnb1,Dab2ip,Fgfr2,Fgfr3,Flrt3,Iqgap1,Kidins220,Lmtk2,Mapk3,Mapk7,Med1,Micall1,Ndst1,Nfkb1,Nos1,Pdpk1,Prkce,Ptk2,Ptprk,Rapgef1,Rapgef2,Rasa1,Rgma,Setx,Uri1,Usp9x,Zfyve9,Zyx
GO:1901987	regulation of cell cycle phase transition	0.00160025	0.0186279	23	775	276	18303	0.0296774	0.0150795	0.0833333	0.0423428	qset0	Ankrd17,Apc,Atm,Blm,Brd7,Cep192,Ctc1,Dact1,Dgkz,Eif4g1,Fzr1,Gigyf2,Mdm2,Plcb1,Plrg1,Rfwd3,Rptor,Sin3a,Topbp1,Tpr,Ttk,Usp47,Zfyve19
GO:1902850	microtubule cytoskeleton organization involved in mitosis	0.00161202	0.01873	12	775	105	18303	0.0154839	0.00573676	0.114286	0.0423428	qset0	Arhgef2,Cep192,Clasp2,Dctn1,Flna,Htt,Kpnb1,Map4,Nuf2,Pax6,Racgap1,Setd2
GO:0048546	digestive tract morphogenesis	0.00163143	0.0189203	8	775	53	18303	0.0103226	0.0028957	0.150943	0.0423428	qset0	Ahi1,Ctnnb1,Dact1,Fgfr2,Fgfr3,Foxp4,Nckap1,Nipbl
GO:0034330	cell junction organization	0.00164139	0.0189655	16	775	164	18303	0.0206452	0.00896028	0.097561	0.0423428	qset0	Camsap3,Ccm2,Cdc42,Ctnnb1,Dlg5,Fbf1,Flna,Gnpat,Myo9a,Pdpk1,Pkp4,Ptprk,Ptpro,Sorbs1,Tbcd,Tln1
GO:0072175	epithelial tube formation	0.00164139	0.0189655	16	775	164	18303	0.0206452	0.00896028	0.097561	0.0423428	qset0	Abl1,Celsr1,Ctnnb1,Fgfr2,Hectd1,Ift122,Ift172,Kat2a,Kdm2a,Kdm2b,Kdm6a,Med12,Mthfd1,Nckap1,Rgma,Setd2
GO:1905475	regulation of protein localization to membrane	0.00165955	0.01914	15	775	149	18303	0.0193548	0.00814074	0.100671	0.0423428	qset0	Ank3,C2cd5,Clip3,Cnst,Hectd1,Kalrn,Myo5a,Nlgn2,Pdpk1,Pik3r2,Ptpn9,Sorbs1,Sptbn1,Ssh1,Zmynd8
GO:0010608	posttranscriptional regulation of gene expression	0.00167566	0.0191532	33	775	451	18303	0.0425806	0.0246408	0.0731707	0.0423428	qset0	Axin2,Cnot1,Cnot6,Cnot8,Ctif,Cyfip1,Cyfip2,Dapk1,Dhx9,Drosha,Eef2,Eif2a,Eif2ak4,Eif4g1,Eif4g3,Ep300,Fxr2,Gcn1l1,Gemin5,Gigyf2,Jakmip1,Limd1,Lrpprc,Ltn1,Mapk3,Matr3,Mtor,Per1,Pum1,Pum2,Tcof1,Tnrc6c,Tpr
GO:1901836	regulation of transcription of nucleolar large rRNA by RNA polymerase I	0.00167865	0.0191532	4	775	13	18303	0.00516129	0.000710266	0.307692	0.0423428	qset0	Mtor,Nol11,Smarca4,Smarcb1
GO:1902285	semaphorin-plexin signaling pathway involved in neuron projection guidance	0.00167865	0.0191532	4	775	13	18303	0.00516129	0.000710266	0.307692	0.0423428	qset0	Plxna1,Plxna3,Plxnc1,Plxnd1
GO:0034333	adherens junction assembly	0.00167908	0.0191532	6	775	31	18303	0.00774194	0.00169371	0.193548	0.0423428	qset0	Ctnnb1,Dlg5,Pdpk1,Ptprk,Sorbs1,Tbcd
GO:2000758	positive regulation of peptidyl-lysine acetylation	0.00167908	0.0191532	6	775	31	18303	0.00774194	0.00169371	0.193548	0.0423428	qset0	Brd7,Ep300,Kat2a,Mapk3,Nos1,Smarcb1
GO:0006890	retrograde vesicle-mediated transport, Golgi to endoplasmic reticulum	0.00167908	0.0191532	6	775	31	18303	0.00774194	0.00169371	0.193548	0.0423428	qset0	Cog3,Copa,Gbf1,Htt,Kif1c,Nbas
GO:0008361	regulation of cell size	0.00172757	0.0196704	18	775	196	18303	0.0232258	0.0107086	0.0918367	0.0423428	qset0	Abl1,Clasp2,Clcn3,Cyfip1,Dscam,Ep300,Golga4,Ilk,Lars,Map1b,Mtor,Plxna1,Plxna3,Ptprs,Rgma,Rptor,Ulk1,Ulk2
GO:0051646	mitochondrion localization	0.00175515	0.0199119	7	775	42	18303	0.00903226	0.00229471	0.166667	0.0423428	qset0	Fez1,Kat2a,Kif1b,Map1b,Rhot1,Trak1,Trak2
GO:0044380	protein localization to cytoskeleton	0.00175515	0.0199119	7	775	42	18303	0.00903226	0.00229471	0.166667	0.0423428	qset0	C2cd3,Cep192,Champ1,Golgb1,Htt,Pcm1,Ttk
GO:0071495	cellular response to endogenous stimulus	0.00176532	0.0199882	61	775	983	18303	0.0787097	0.053707	0.0620549	0.0423428	qset0	Acaca,Akap6,Apc,Arhgef2,Bcar1,Blm,C2cd5,Cbl,Ctnnb1,Cyfip1,Dab2ip,Daxx,Ehmt2,Fgfr2,Fgfr3,Flrt3,Gnas,Ipo5,Iqgap1,Irs1,Itpr1,Jak2,Kidins220,Lars,Mapk3,Mapk7,Mdm2,Med1,Med12,Micall1,Mtor,Myo5a,Ndst1,Nfkb1,Nos1,Nsmf,Pdpk1,Pik3r2,Plcb1,Prkce,Prkcz,Ptk2,Ptpra,Ptprk,Rapgef1,Rapgef2,Rasa1,Rgma,Rptor,Sesn1,Setx,Sh3bp4,Slx4,Sorbs1,Ssh1,Taf1,Uri1,Usp9x,Zfp106,Zfyve9,Zyx
GO:0032484	Ral protein signal transduction	0.0017907	0.0199882	2	775	2	18303	0.00258065	0.000109272	1	0.0423428	qset0	Ralgapa2,Ralgapb
GO:0071349	cellular response to interleukin-12	0.0017907	0.0199882	2	775	2	18303	0.00258065	0.000109272	1	0.0423428	qset0	Jak2,Plcb1
GO:0051643	endoplasmic reticulum localization	0.0017907	0.0199882	2	775	2	18303	0.00258065	0.000109272	1	0.0423428	qset0	Myo5a,Polr2m
GO:0035722	interleukin-12-mediated signaling pathway	0.0017907	0.0199882	2	775	2	18303	0.00258065	0.000109272	1	0.0423428	qset0	Jak2,Plcb1
GO:0006428	isoleucyl-tRNA aminoacylation	0.0017907	0.0199882	2	775	2	18303	0.00258065	0.000109272	1	0.0423428	qset0	Iars,Iars2
GO:0072368	regulation of lipid transport by negative regulation of transcription from RNA polymerase II promoter	0.0017907	0.0199882	2	775	2	18303	0.00258065	0.000109272	1	0.0423428	qset0	Ncor1,Srebf2
GO:1905696	regulation of polysome binding	0.0017907	0.0199882	2	775	2	18303	0.00258065	0.000109272	1	0.0423428	qset0	Dhx9,Eif4g1
GO:0007266	Rho protein signal transduction	0.00179385	0.0199882	10	775	79	18303	0.0129032	0.00431623	0.126582	0.0423428	qset0	Arhgap32,Cdc42,Celsr1,Kalrn,Mcf2l,Myo9b,Pak6,Rhobtb2,Rhot1,Srgap1
GO:0033045	regulation of sister chromatid segregation	0.00179385	0.0199882	10	775	79	18303	0.0129032	0.00431623	0.126582	0.0423428	qset0	Anapc1,Apc,Atm,Atrx,Axin2,Cep192,Ctnnb1,Nipbl,Tpr,Ttk
GO:0016331	morphogenesis of embryonic epithelium	0.00180273	0.0200514	17	775	181	18303	0.0219355	0.00988909	0.0939227	0.0423428	qset0	Abl1,Celsr1,Ctnnb1,Fgfr2,Hectd1,Htt,Ift122,Ift172,Kat2a,Kdm2a,Kdm2b,Kdm6a,Med12,Mthfd1,Nckap1,Rgma,Setd2
GO:0032869	cellular response to insulin stimulus	0.00185028	0.0205437	13	775	121	18303	0.0167742	0.00661094	0.107438	0.0423428	qset0	Apc,Bcar1,C2cd5,Cyfip1,Irs1,Myo5a,Pdpk1,Pik3r2,Plcb1,Prkcz,Ptpra,Sorbs1,Zfp106
GO:0000077	DNA damage checkpoint	0.00188569	0.0208168	11	775	93	18303	0.0141935	0.00508113	0.11828	0.0423428	qset0	Atm,Blm,Dgkz,Eif2ak4,Fzr1,Gigyf2,Mdm2,Rfwd3,Topbp1,Trp53bp1,Usp28
GO:1905477	positive regulation of protein localization to membrane	0.00188569	0.0208168	11	775	93	18303	0.0141935	0.00508113	0.11828	0.0423428	qset0	Ank3,C2cd5,Clip3,Cnst,Myo5a,Nlgn2,Pdpk1,Ptpn9,Sorbs1,Sptbn1,Ssh1
GO:0007369	gastrulation	0.0018944	0.0208168	15	775	151	18303	0.0193548	0.00825001	0.0993377	0.0423428	qset0	Axin1,Celsr1,Ctnnb1,Dact1,Ext1,Hira,Htt,Kdm6a,Lrp5,Macf1,Nckap1,Nsd1,Setd2,Tenm4,Tnrc6c
GO:0048706	embryonic skeletal system development	0.00189451	0.0208168	14	775	136	18303	0.0180645	0.00743048	0.102941	0.0423428	qset0	Axin1,Ctnnb1,Dscaml1,Ext1,Fgfr2,Gnas,Ift140,Med12,Mycn,Ndst1,Nipbl,Setd2,Sp3,Sulf2
GO:0001841	neural tube formation	0.00189451	0.0208168	14	775	136	18303	0.0180645	0.00743048	0.102941	0.0423428	qset0	Abl1,Celsr1,Hectd1,Ift122,Ift172,Kat2a,Kdm2a,Kdm2b,Kdm6a,Med12,Mthfd1,Nckap1,Rgma,Setd2
GO:0032269	negative regulation of cellular protein metabolic process	0.00189486	0.0208168	61	775	986	18303	0.0787097	0.053871	0.0618661	0.0423428	qset0	Abl1,Akap1,Anks1,Apc,Bag6,Bcor,Birc6,Cbl,Clec16a,Cnot1,Cnot8,Ctnnb1,Dab2ip,Dact1,Dapk1,Eif2ak4,Eif4g1,Ep300,Flrt3,Fry,Furin,Fxr2,Gigyf2,Htt,Ibtk,Ilk,Ints1,Kdm4b,L3mbtl2,Lrp5,Mad2l2,Mapk7,Mdm2,Mical1,Mprip,Mtor,Ncor1,Nf1,Nos1,Pax6,Pdpk1,Per1,Phlpp1,Pik3r2,Ppp1r16b,Prkce,Prkcz,Ptpn5,Pum1,Rapgef1,Sin3a,Smarcb1,Snx25,Taf1,Tnrc6c,Tpr,Trip12,Usp47,Usp7,Vps35,Wnk2
GO:0010648	negative regulation of cell communication	0.0019058	0.0208798	77	775	1306	18303	0.0993548	0.0713544	0.0589587	0.0423428	qset0	Abl1,Aes,Ankrd6,Apc,Atm,Axin1,Axin2,Birc6,Bmf,Cbl,Chd8,Cnot1,Ctnnb1,Dab2ip,Dact1,Dapk1,Depdc5,Dgkz,Dlg5,Ephb1,Epn2,Fgfr2,Fgfr3,Flrt3,Git1,Grk6,Htt,Ift122,Irs1,Itpr1,Kalrn,Kif26a,Limd1,Lmtk2,Mad2l2,Map4k4,Mapk7,Mapkap1,Mark3,Mdm2,Med12,Mtor,Ncor1,Ndrg4,Nf1,Nos1,Pdpk1,Per1,Phlpp1,Pik3r2,Plcl2,Ppp2r3a,Prkcz,Ptpn5,Ptpro,Ptprs,Rab11fip3,Rab11fip5,Rapgef1,Rasa1,Rgs12,Rptor,Sesn1,Sh3bp4,Smarca4,Smurf2,Snx25,Sulf2,Syvn1,Szt2,Tnfaip1,Trim67,Ucp2,Uri1,Usp10,Usp47,Wnk2
GO:0042327	positive regulation of phosphorylation	0.00190727	0.0208798	62	775	1006	18303	0.08	0.0549637	0.0616302	0.0423428	qset0	Abl1,Akap6,Als2,Ankrd6,Arhgef2,Atm,Axin1,Axin2,Cdc42,Clip3,Ctnnb1,Dab2ip,Daxx,Dock7,Dscam,Eif4g1,Eif4g3,Ep300,Ephb1,Fgfr2,Fgfr3,Gcn1l1,Gnas,Ilk,Iqgap1,Irak1,Irs1,Jak2,Lmtk2,Lrp8,Mad2l2,Map3k11,Map3k4,Map4k3,Map4k4,Mapk3,Mapk8ip3,Mapk9,Mprip,Mtor,Ndrg4,Ndst1,Pak6,Pdpk1,Pik3ca,Plcb1,Plce1,Prkce,Prkcz,Ptk2,Ptpn5,Ranbp2,Rapgef1,Rapgef2,Rasa1,Rgma,Rictor,Rptor,Spag9,Tnfrsf19,Vegfb,Xrcc5
GO:0051403	stress-activated MAPK cascade	0.00197408	0.0215734	10	775	80	18303	0.0129032	0.00437087	0.125	0.0423428	qset0	Axin1,Dab2ip,Fgfr3,Irak1,Map3k11,Mapk3,Mapk8ip3,Mapk9,Ptk2,Spag9
GO:1902116	negative regulation of organelle assembly	0.00199361	0.0216731	6	775	32	18303	0.00774194	0.00174835	0.1875	0.0423428	qset0	Arhgef2,Ehmt2,Fez1,Kat2a,Map4,Trim37
GO:0033046	negative regulation of sister chromatid segregation	0.00199361	0.0216731	6	775	32	18303	0.00774194	0.00174835	0.1875	0.0423428	qset0	Apc,Atm,Atrx,Cep192,Tpr,Ttk
GO:0032212	positive regulation of telomere maintenance via telomerase	0.00199361	0.0216731	6	775	32	18303	0.00774194	0.00174835	0.1875	0.0423428	qset0	Acd,Atm,Ctnnb1,Map3k4,Mapk3,Xrcc5
GO:0009887	animal organ morphogenesis	0.00201887	0.0219097	60	775	969	18303	0.0774194	0.0529421	0.0619195	0.0423428	qset0	Agtpbp1,Ahi1,Ankrd11,Asxl3,Axin1,Axin2,Bcor,Bcr,C2cd3,Celsr1,Ctnna2,Ctnnb1,Dlg5,Dscam,Dscaml1,Ep300,Ephb1,Fam20c,Fgfr2,Fgfr3,Flna,Gak,Gnas,Htt,Ift122,Ift140,Ift172,Ilk,Kat6a,Kdm2a,Kdm2b,Kdm5b,Kdm6a,Kif26b,Lrp5,Mapk3,Mapk8ip3,Mdm2,Med1,Med12,Mtor,Mycn,Myo5a,Myo7a,Nckap1,Ndst1,Nf1,Nipbl,Pax6,Pbrm1,Plxna1,Plxnd1,Ppp2r3a,Setd2,Smarca4,Sobp,Sp3,Tshz1,Ube4b,Zfpm2
GO:0023057	negative regulation of signaling	0.00210904	0.0228486	77	775	1311	18303	0.0993548	0.0716276	0.0587338	0.0423428	qset0	Abl1,Aes,Ankrd6,Apc,Atm,Axin1,Axin2,Birc6,Bmf,Cbl,Chd8,Cnot1,Ctnnb1,Dab2ip,Dact1,Dapk1,Depdc5,Dgkz,Dlg5,Ephb1,Epn2,Fgfr2,Fgfr3,Flrt3,Git1,Grk6,Htt,Ift122,Irs1,Itpr1,Kalrn,Kif26a,Limd1,Lmtk2,Mad2l2,Map4k4,Mapk7,Mapkap1,Mark3,Mdm2,Med12,Mtor,Ncor1,Ndrg4,Nf1,Nos1,Pdpk1,Per1,Phlpp1,Pik3r2,Plcl2,Ppp2r3a,Prkcz,Ptpn5,Ptpro,Ptprs,Rab11fip3,Rab11fip5,Rapgef1,Rasa1,Rgs12,Rptor,Sesn1,Sh3bp4,Smarca4,Smurf2,Snx25,Sulf2,Syvn1,Szt2,Tnfaip1,Trim67,Ucp2,Uri1,Usp10,Usp47,Wnk2
GO:0007034	vacuolar transport	0.00214418	0.0231891	13	775	123	18303	0.0167742	0.00672021	0.105691	0.0423428	qset0	Als2,Ap1g1,Clec16a,Gak,Gnptab,Kif13a,Lars,Trak1,Trak2,Vps16,Vps35,Vps41,Vps54
GO:0071103	DNA conformation change	0.00216052	0.0232922	18	775	200	18303	0.0232258	0.0109272	0.09	0.0423428	qset0	Ascc3,Atrx,Blm,Cabin1,Daxx,Dhx9,Hira,Ipo4,Kat6a,Kat6b,Nipbl,Psme4,Shprh,Smarca4,Smc4,Top3a,Top3b,Ubn1
GO:0051046	regulation of secretion	0.00216621	0.0232922	53	775	835	18303	0.0683871	0.0456209	0.0634731	0.0423428	qset0	Abl1,Adcy5,Ahi1,Ap1g1,Arhgef7,Atp13a2,Bcr,Cacna1h,Celsr1,Clasp2,Dhx9,Ep300,Exoc2,Gnas,Hk1,Irs1,Itsn1,Jak2,Kalrn,Kdm5b,Llgl1,Lrp5,Map4k4,Mapk3,Mapk9,Mical1,Myo18a,Myo5a,Nf1,Nlgn2,Nos1,Pax6,Pclo,Pdpk1,Pfkm,Prkce,Prkcz,Ptpn23,Rab11fip3,Rab11fip5,Rhot1,Rph3a,Rptor,Sept5,Smpd3,Sncaip,Sptbn1,Syt16,Ucp2,Unc13a,Unc13b,Vps35,Wnk1
GO:0010923	negative regulation of phosphatase activity	0.00216863	0.0232922	10	775	81	18303	0.0129032	0.0044255	0.123457	0.0423428	qset0	Camsap3,Cep192,Cnst,Farp1,Marf1,Mprip,Pcif1,Ppp1r26,Uri1,Wnk1
GO:0001938	positive regulation of endothelial cell proliferation	0.00216863	0.0232922	10	775	81	18303	0.0129032	0.0044255	0.123457	0.0423428	qset0	Aggf1,Fgfr3,Mtor,Nf1,Pdpk1,Ppp1r16b,Rictor,Rptor,Vash2,Vegfb
GO:1901983	regulation of protein acetylation	0.00219557	0.0235412	9	775	68	18303	0.0116129	0.00371524	0.132353	0.0423428	qset0	Brd7,Ep300,Kat2a,L3mbtl2,Mapk3,Nos1,Setd5,Sin3a,Smarcb1
GO:0065008	regulation of biological quality	0.00224183	0.023996	192	775	3769	18303	0.247742	0.205923	0.0509419	0.0423428	qset0	4932438A13Rik,Abl1,Acaca,Acd,Acox1,Adcy5,Add2,Agtpbp1,Akap6,Alas2,Ank2,Ank3,Ankrd11,Apc,Arfgef1,Arhgef7,Atm,Atp11b,Atp13a2,Atrx,Axin1,Axin2,Bag6,Bap1,Bcr,Blm,Brwd3,Cacna1h,Cacnb3,Cdc42,Celsr1,Celsr2,Clasp2,Clcn3,Cog3,Copa,Csnk1g2,Ctc1,Ctnna2,Ctnnb1,Cul5,Cyfip1,Dab2ip,Dact1,Dhx9,Dlg5,Dmxl2,Dock11,Dscam,Dzip1,Eif2ak4,Eif4g1,Ep300,Ephb1,Evl,Exosc10,Fgd1,Fhod3,Flna,Flrt3,Furin,Fxr2,Gak,Gigyf2,Gldc,Gnas,Golga4,Gtf2i,Hcfc1,Hk1,Htt,Ibtk,Igsf9,Ilk,Irs1,Itpkb,Itpr1,Itsn1,Jak2,Jph3,Kalrn,Kat2a,Kcnq2,Kdm5b,Lars,Limd1,Lrp5,Lrp8,Map1a,Map1b,Map3k4,Map4k4,Mapk3,Mapk9,Mdm2,Med1,Mprip,Mthfd1,Mtor,Myo5a,Nckap1,Ncor1,Nedd4l,Nf1,Nfkb1,Nlgn2,Nos1,Nsmf,Pax6,Pclo,Pde1b,Pdpk1,Pex6,Pfkm,Pik3ca,Pik3cd,Pik3r2,Plcb1,Plekhg2,Plekhm1,Plxna1,Plxna3,Plxnc1,Plxnd1,Poc1b,Polr2m,Prkce,Prkcz,Ptk2,Ptpn5,Ptpro,Ptprs,Pum1,Pum2,Rab11fip3,Rab11fip5,Rapgef2,Rasa1,Rgma,Rhobtb2,Rhot1,Rictor,Rif1,Rph3a,Rptor,Sin3a,Sipa1l1,Slc4a2,Slx4,Smarca4,Smarcb1,Smg1,Smpd3,Snap91,Sncaip,Snx19,Sos2,Sp3,Specc1l,Spg11,Spg7,Sptan1,Sptbn1,Sptbn2,Srebf2,Ssh1,Stard3,Synj1,Syt16,Syvn1,Tada3,Taf1,Tln1,Tpcn1,Trappc11,Trpm7,Ttr,Ucp2,Ulk1,Ulk2,Unc13a,Unc13b,Usp28,Usp7,Vps35,Vps54,Wdr35,Wnk1,Wnk2,Xrcc5,Ylpm1,Zmynd8
GO:0030038	contractile actin filament bundle assembly	0.00227194	0.0241529	4	775	14	18303	0.00516129	0.000764902	0.285714	0.0423428	qset0	Phactr1,Sorbs1,Tnfaip1,Zyx
GO:0021932	hindbrain radial glia guided cell migration	0.00227194	0.0241529	4	775	14	18303	0.00516129	0.000764902	0.285714	0.0423428	qset0	Ctnna2,Cul5,Flna,Ulk1
GO:1903358	regulation of Golgi organization	0.00227194	0.0241529	4	775	14	18303	0.00516129	0.000764902	0.285714	0.0423428	qset0	Camsap2,Camsap3,Mapk3,Pde4dip
GO:0043149	stress fiber assembly	0.00227194	0.0241529	4	775	14	18303	0.00516129	0.000764902	0.285714	0.0423428	qset0	Phactr1,Sorbs1,Tnfaip1,Zyx
GO:0034764	positive regulation of transmembrane transport	0.00228196	0.0242183	18	775	201	18303	0.0232258	0.0109818	0.0895522	0.0423428	qset0	Abl1,Akap6,Ank2,Ank3,C2cd5,Clip3,Flna,Htt,Irs1,Nedd4l,Nos1,Pdpk1,Plcb1,Prkcz,Rasa1,Sorbs1,Wnk1,Wnk2
GO:0050768	negative regulation of neurogenesis	0.00228814	0.0242427	25	775	318	18303	0.0322581	0.0173742	0.0786164	0.0423428	qset0	Arhgef2,Brinp1,Ctnnb1,Dennd5a,Eif2ak4,Fgfr3,Flna,Gak,Map4k4,Mdm2,Med1,Mycn,Nf1,Pax6,Pcm1,Plxna3,Ptk2,Ptpn9,Ptprs,Rapgef2,Rgma,Trak2,Ttc3,Ulk1,Ulk2
GO:0099003	vesicle-mediated transport in synapse	0.00230493	0.024343	13	775	124	18303	0.0167742	0.00677485	0.104839	0.0423428	qset0	Amph,Ctnnb1,Fgfr2,Nlgn2,Pclo,Rph3a,Snap91,Spg11,Sptbn2,Synj1,Syt16,Unc13a,Unc13b
GO:0006007	glucose catabolic process	0.00232877	0.024343	3	775	7	18303	0.00387097	0.000382451	0.428571	0.0423428	qset0	Hk1,Lrp5,Pfkm
GO:0099563	modification of synaptic structure	0.00232877	0.024343	3	775	7	18303	0.00387097	0.000382451	0.428571	0.0423428	qset0	Cdc42,Cyfip1,Kalrn
GO:0035331	negative regulation of hippo signaling	0.00232877	0.024343	3	775	7	18303	0.00387097	0.000382451	0.428571	0.0423428	qset0	Dlg5,Limd1,Mark3
GO:0060896	neural plate pattern specification	0.00232877	0.024343	3	775	7	18303	0.00387097	0.000382451	0.428571	0.0423428	qset0	Axin1,C2cd3,Celsr2
GO:1900246	positive regulation of RIG-I signaling pathway	0.00232877	0.024343	3	775	7	18303	0.00387097	0.000382451	0.428571	0.0423428	qset0	Ankrd17,Pum1,Pum2
GO:2000767	positive regulation of cytoplasmic translation	0.00232877	0.024343	3	775	7	18303	0.00387097	0.000382451	0.428571	0.0423428	qset0	Dhx9,Eef2,Jakmip1
GO:0006610	ribosomal protein import into nucleus	0.00232877	0.024343	3	775	7	18303	0.00387097	0.000382451	0.428571	0.0423428	qset0	Ipo4,Ipo5,Kpnb1
GO:0014065	phosphatidylinositol 3-kinase signaling	0.00235069	0.0245311	6	775	33	18303	0.00774194	0.00180298	0.181818	0.0423428	qset0	Irs1,Nf1,Nyap1,Pik3ca,Pik3cd,Pik3r2
GO:0007094	mitotic spindle assembly checkpoint	0.00239294	0.0248064	5	775	23	18303	0.00645161	0.00125662	0.217391	0.0423428	qset0	Apc,Atm,Cep192,Tpr,Ttk
GO:0071539	protein localization to centrosome	0.00239294	0.0248064	5	775	23	18303	0.00645161	0.00125662	0.217391	0.0423428	qset0	C2cd3,Cep192,Golgb1,Htt,Pcm1
GO:1905508	protein localization to microtubule organizing center	0.00239294	0.0248064	5	775	23	18303	0.00645161	0.00125662	0.217391	0.0423428	qset0	C2cd3,Cep192,Golgb1,Htt,Pcm1
GO:0071173	spindle assembly checkpoint	0.00239294	0.0248064	5	775	23	18303	0.00645161	0.00125662	0.217391	0.0423428	qset0	Apc,Atm,Cep192,Tpr,Ttk
GO:0050772	positive regulation of axonogenesis	0.00243363	0.0251865	11	775	96	18303	0.0141935	0.00524504	0.114583	0.0423428	qset0	Cyfip1,Dscam,Ep300,Golga4,Ilk,Map1b,Plxna1,Plxna3,Plxnc1,Plxnd1,Trak1
GO:0006333	chromatin assembly or disassembly	0.0024861	0.025687	14	775	140	18303	0.0180645	0.00764902	0.1	0.0423428	qset0	Atrx,Cabin1,Chd3,Daxx,Hira,Ipo4,Kat6a,Kat6b,Pbrm1,Shprh,Smarca4,Smarcb1,Smarcc2,Ubn1
GO:0034622	cellular protein-containing complex assembly	0.0025061	0.0257971	48	775	744	18303	0.0619355	0.0406491	0.0645161	0.0423428	qset0	AI314180,Ahctf1,Atrx,Atxn2l,Axin1,Bdp1,Cabin1,Cep192,Clasp2,Daxx,Dhx30,Dhx9,Dmxl2,Eif2a,Ep300,Eps15,Exoc2,Fcho1,Gemin5,Hira,Ipo4,Kat6a,Kat6b,Kif13a,Limd1,Nup205,Pde4dip,Pogz,Prpf8,Psmd4,Ptk2,Pum2,Rbm5,Sec24c,Sec24d,Sept3,Sept5,Setx,Shprh,Smarca4,Snap91,Synj1,Tbcd,Tcf4,Ubn1,Unc13a,Unc13b,Zfyve9
GO:0009968	negative regulation of signal transduction	0.00250839	0.0257971	70	775	1178	18303	0.0903226	0.064361	0.0594228	0.0423428	qset0	Abl1,Aes,Ankrd6,Apc,Atm,Axin1,Axin2,Birc6,Bmf,Cbl,Chd8,Cnot1,Ctnnb1,Dab2ip,Dact1,Dapk1,Depdc5,Dgkz,Dlg5,Ephb1,Epn2,Fgfr2,Fgfr3,Flrt3,Git1,Grk6,Htt,Ift122,Irs1,Itpr1,Kif26a,Limd1,Lmtk2,Mad2l2,Mapk7,Mapkap1,Mark3,Mdm2,Med12,Mtor,Ncor1,Ndrg4,Nf1,Pdpk1,Per1,Phlpp1,Pik3r2,Plcl2,Ppp2r3a,Prkcz,Ptpn5,Ptpro,Ptprs,Rapgef1,Rasa1,Rgs12,Sesn1,Sh3bp4,Smarca4,Smurf2,Snx25,Sulf2,Syvn1,Szt2,Tnfaip1,Trim67,Uri1,Usp10,Usp47,Wnk2
GO:0002064	epithelial cell development	0.00250914	0.0257971	19	775	219	18303	0.0245161	0.0119653	0.086758	0.0423428	qset0	Akap9,Atrx,Ccm2,Cdc42,Ctnnb1,Fgfr2,Fgfr3,Flnb,Fndc3a,Myo7a,Pax6,Pdpk1,Ppp1r16b,Ptprs,Rapgef1,Rapgef2,Sipa1l3,Smarca4,Tjp1
GO:0042594	response to starvation	0.00251877	0.0258536	16	775	171	18303	0.0206452	0.00934273	0.0935673	0.0423428	qset0	Bmf,Clec16a,Depdc5,Ehmt2,Eif2a,Eif2ak4,Gcn1l1,Lars,Mapk3,Mtor,Rptor,Sesn1,Srebf2,Szt2,Ulk1,Ulk2
GO:0021537	telencephalon development	0.00257883	0.0264267	20	775	236	18303	0.0258065	0.0128941	0.0847458	0.0423428	qset0	Agtpbp1,Ctnnb1,Cul5,Dab2ip,Dclk2,Ext1,Htt,Jakmip1,Kat2a,Kdm2b,Lrp8,Nf1,Ogdh,Pax6,Plcb1,Plxna3,Ptprs,Szt2,Tacc2,Usp9x
GO:1901216	positive regulation of neuron death	0.002589	0.0264874	12	775	111	18303	0.0154839	0.00606458	0.108108	0.0423428	qset0	Abl1,Atm,Cdc42,Ctnnb1,Daxx,Fgfr3,Map3k11,Mtor,Nf1,Nos1,Ptpn5,Ssh1
GO:0051222	positive regulation of protein transport	0.00263538	0.0269179	33	775	464	18303	0.0425806	0.025351	0.0711207	0.0423428	qset0	Abl1,Ank3,Atp13a2,Bap1,C2cd5,Cdc42,Cnst,Dhx9,Ep300,Hk1,Huwe1,Ipo5,Jak2,Kat2a,Mapk3,Mdm2,Med1,Myo18a,Nlgn2,Pcm1,Pfkm,Prkce,Prkcz,Ptpn23,Ptpn5,Rnf31,Sec16a,Sptbn1,Srebf2,Tpr,Unc13b,Vps35,Wdr75
GO:0008089	anterograde axonal transport	0.00275382	0.0279904	6	775	34	18303	0.00774194	0.00185762	0.176471	0.0423428	qset0	Fxr2,Kif1a,Kif1b,Spg7,Trak1,Trak2
GO:0021846	cell proliferation in forebrain	0.00275382	0.0279904	6	775	34	18303	0.00774194	0.00185762	0.176471	0.0423428	qset0	Dock7,Fgfr2,Kif1a,Pax6,Pcm1,Tacc2
GO:0051985	negative regulation of chromosome segregation	0.00275382	0.0279904	6	775	34	18303	0.00774194	0.00185762	0.176471	0.0423428	qset0	Apc,Atm,Atrx,Cep192,Tpr,Ttk
GO:0060271	cilium assembly	0.00276374	0.0280457	22	775	271	18303	0.0283871	0.0148063	0.0811808	0.0423428	qset0	2410089E03Rik,2700049A03Rik,Ahi1,Atmin,C2cd3,Celsr2,Dctn1,Dzip1,Fbf1,Flna,Ift122,Ift140,Ift172,Ocrl,Pcm1,Poc1b,Ptpn23,Sept3,Sept5,Ssx2ip,Stk36,Wdr35
GO:0001838	embryonic epithelial tube formation	0.00277076	0.0280714	15	775	157	18303	0.0193548	0.00857783	0.0955414	0.0423428	qset0	Abl1,Celsr1,Ctnnb1,Hectd1,Ift122,Ift172,Kat2a,Kdm2a,Kdm2b,Kdm6a,Med12,Mthfd1,Nckap1,Rgma,Setd2
GO:0000910	cytokinesis	0.00279092	0.0282298	12	775	112	18303	0.0154839	0.00611922	0.107143	0.0423428	qset0	Ank3,Apc,Cul7,Daxx,Pak6,Rab11fip3,Racgap1,Rhobtb2,Sept3,Sept5,Son,Sptbn1
GO:0010243	response to organonitrogen compound	0.00280576	0.0283341	50	775	787	18303	0.0645161	0.0429984	0.0635324	0.0423428	qset0	AI314180,Akap6,Apc,Arhgef2,Bag6,Bcar1,Blm,C2cd5,Ctnnb1,Cyfip1,Dzip3,Ehmt2,Gnas,Hdac5,Ipo5,Irak1,Irs1,Itpr1,Jak2,Kalrn,Lars,Mapk3,Mdm2,Mtor,Myo5a,Nfkb1,Nos1,Nsmf,Pde1b,Pdpk1,Per1,Pik3r2,Plcb1,Prkce,Prkcz,Ptk2,Ptpra,Rapgef1,Rapgef2,Rptor,Sesn1,Sh3bp4,Sin3a,Sorbs1,Ssh1,Syvn1,Taf1,Ube4a,Ube4b,Zfp106
GO:0010810	regulation of cell-substrate adhesion	0.00284679	0.0287021	17	775	189	18303	0.0219355	0.0103262	0.0899471	0.0423428	qset0	Abl1,Bcar1,Camsap3,Clasp2,Dock1,Flna,Ilk,Iqgap1,Jak2,Macf1,Nf1,Prkce,Prkcz,Ptk2,Rasa1,Rell2,St6gal1
GO:0090287	regulation of cellular response to growth factor stimulus	0.00287879	0.028978	21	775	255	18303	0.0270968	0.0139321	0.0823529	0.0423428	qset0	Abl1,Axin1,Ctnnb1,Cyfip1,Cyfip2,Dab2ip,Epn2,Fam20c,Fgfr2,Furin,Ilk,Pdpk1,Rgma,Smurf2,Snx25,Sulf2,Tcf4,Ulk1,Vegfb,Zfp423,Zfyve9
GO:0045022	early endosome to late endosome transport	0.00291869	0.0292647	5	775	24	18303	0.00645161	0.00131126	0.208333	0.0423428	qset0	Ankrd27,Dnajc13,Flna,Lmtk2,Ptpn23
GO:0051570	regulation of histone H3-K9 methylation	0.00291869	0.0292647	5	775	24	18303	0.00645161	0.00131126	0.208333	0.0423428	qset0	Atrx,Ehmt2,Kdm4b,Rif1,Smarcb1
GO:0007015	actin filament organization	0.00292132	0.0292647	19	775	222	18303	0.0245161	0.0121292	0.0855856	0.0423428	qset0	Abl1,Add2,Arhgef2,Bcar1,Cdc42,Evl,Fhod3,Flna,Fry,Fryl,Mad2l2,Mical1,Mical3,Phactr1,Rhobtb2,Sorbs1,Sorbs2,Tnfaip1,Zyx
GO:0003002	regionalization	0.00299016	0.0298612	26	775	342	18303	0.0335484	0.0186855	0.0760234	0.0423428	qset0	Acd,Apc,Atm,Axin1,Axin2,Bptf,Celsr1,Celsr2,Ctnnb1,Ep300,Fgfr2,Htt,Ift122,Ift140,Ift172,Kat2a,Kdm2b,Kdm6a,Lrp5,Map3k4,Med12,Nckap1,Pax6,Scmh1,Tcf7l1,Tshz1
GO:0031498	chromatin disassembly	0.00299519	0.0298612	4	775	15	18303	0.00516129	0.000819538	0.266667	0.0423428	qset0	Pbrm1,Smarca4,Smarcb1,Smarcc2
GO:0006337	nucleosome disassembly	0.00299519	0.0298612	4	775	15	18303	0.00516129	0.000819538	0.266667	0.0423428	qset0	Pbrm1,Smarca4,Smarcb1,Smarcc2
GO:0007528	neuromuscular junction development	0.00300872	0.0299007	7	775	46	18303	0.00903226	0.00251325	0.152174	0.0423428	qset0	Als2,Cacnb3,Fgfr2,Kalrn,Pdzrn3,Unc13a,Unc13b
GO:2001222	regulation of neuron migration	0.00300872	0.0299007	7	775	46	18303	0.00903226	0.00251325	0.152174	0.0423428	qset0	Arhgef2,Dab2ip,Flna,Nipbl,Nsmf,Pax6,Rapgef2
GO:0018209	peptidyl-serine modification	0.0030707	0.0304681	19	775	223	18303	0.0245161	0.0121838	0.0852018	0.0423428	qset0	Atm,Csnk1g2,Dclk2,Hk1,Ilk,Lmtk2,Mapk3,Mapk7,Mapk9,Mast2,Mtor,Pdpk1,Prkce,Prkcz,Rictor,Smg1,Taf1,Ttk,Ulk1
GO:0035304	regulation of protein dephosphorylation	0.00310655	0.0307751	10	775	85	18303	0.0129032	0.00464405	0.117647	0.0423428	qset0	Akap1,Akap6,Htt,Jak2,Mprip,Nsmf,Ppp1r16b,Ppp6r2,Ppp6r3,Sympk
GO:0007088	regulation of mitotic nuclear division	0.00312834	0.0309418	15	775	159	18303	0.0193548	0.0086871	0.0943396	0.0423428	qset0	Anapc1,Apc,Atm,Atrx,Cdc42,Cep192,Cul7,Fgfr2,Fgfr3,Lrp5,Nipbl,Ranbp2,Stag2,Tpr,Ttk
GO:0071364	cellular response to epidermal growth factor stimulus	0.00320656	0.031516	6	775	35	18303	0.00774194	0.00191225	0.171429	0.0423428	qset0	Cbl,Dab2ip,Iqgap1,Med1,Pdpk1,Rasa1
GO:0007616	long-term memory	0.00320656	0.031516	6	775	35	18303	0.00774194	0.00191225	0.171429	0.0423428	qset0	Ehmt2,Eif2ak4,Kat2a,Mtor,Pja2,Prkcz
GO:0032205	negative regulation of telomere maintenance	0.00320656	0.031516	6	775	35	18303	0.00774194	0.00191225	0.171429	0.0423428	qset0	Acd,Atm,Ctc1,Exosc10,Slx4,Xrcc5
GO:1904358	positive regulation of telomere maintenance via telomere lengthening	0.00320656	0.031516	6	775	35	18303	0.00774194	0.00191225	0.171429	0.0423428	qset0	Acd,Atm,Ctnnb1,Map3k4,Mapk3,Xrcc5
GO:0030178	negative regulation of Wnt signaling pathway	0.00322214	0.0316195	14	775	144	18303	0.0180645	0.00786756	0.0972222	0.0423428	qset0	Aes,Ankrd6,Apc,Axin1,Axin2,Chd8,Dab2ip,Dact1,Limd1,Mad2l2,Med12,Ppp2r3a,Ptpro,Rapgef1
GO:0022037	metencephalon development	0.00323313	0.0316776	12	775	114	18303	0.0154839	0.00622849	0.105263	0.0423428	qset0	2410089E03Rik,Abl1,Agtpbp1,Gnpat,Herc1,Kat2a,Ogdh,Ptprs,Sdf4,Sptbn2,Ulk1,Usp9x
GO:0061640	cytoskeleton-dependent cytokinesis	0.00326513	0.0318414	9	775	72	18303	0.0116129	0.00393378	0.125	0.0423428	qset0	Ank3,Apc,Cul7,Daxx,Racgap1,Sept3,Sept5,Son,Sptbn1
GO:0050885	neuromuscular process controlling balance	0.00326513	0.0318414	9	775	72	18303	0.0116129	0.00393378	0.125	0.0423428	qset0	Abl1,Adcy5,Bcr,Gigyf2,Herc1,Jph3,Myo5a,Myo7a,Nlgn2
GO:1902117	positive regulation of organelle assembly	0.00326513	0.0318414	9	775	72	18303	0.0116129	0.00393378	0.125	0.0423428	qset0	Atmin,Cnot1,Cnot6,Ep300,Htt,Mapk9,Pan3,Plk4,Ulk1
GO:0031570	DNA integrity checkpoint	0.00335746	0.0326908	11	775	100	18303	0.0141935	0.00546359	0.11	0.0423428	qset0	Atm,Blm,Dgkz,Eif2ak4,Fzr1,Gigyf2,Mdm2,Rfwd3,Topbp1,Trp53bp1,Usp28
GO:0001570	vasculogenesis	0.00338529	0.0329105	10	775	86	18303	0.0129032	0.00469868	0.116279	0.0423428	qset0	Aggf1,Ccm2,Ctnnb1,Cul7,Fgfr2,Pbrm1,Ptk2,Setd2,Smarca4,Zfpm2
GO:0031929	TOR signaling	0.00352301	0.0339851	5	775	25	18303	0.00645161	0.0013659	0.2	0.0423428	qset0	Clec16a,Mapkap1,Mtor,Rictor,Rptor
GO:0034453	microtubule anchoring	0.00352301	0.0339851	5	775	25	18303	0.00645161	0.0013659	0.2	0.0423428	qset0	Camsap3,Cep350,Clasp2,Dctn1,Pcm1
GO:0071174	mitotic spindle checkpoint	0.00352301	0.0339851	5	775	25	18303	0.00645161	0.0013659	0.2	0.0423428	qset0	Apc,Atm,Cep192,Tpr,Ttk
GO:0038179	neurotrophin signaling pathway	0.00352301	0.0339851	5	775	25	18303	0.00645161	0.0013659	0.2	0.0423428	qset0	Bcar1,Kidins220,Lmtk2,Rapgef1,Rapgef2
GO:0098927	vesicle-mediated transport between endosomal compartments	0.00352301	0.0339851	5	775	25	18303	0.00645161	0.0013659	0.2	0.0423428	qset0	Ankrd27,Dnajc13,Flna,Lmtk2,Ptpn23
GO:0007626	locomotory behavior	0.00360239	0.0344967	20	775	243	18303	0.0258065	0.0132765	0.0823045	0.0423428	qset0	Adcy5,Agtpbp1,Als2,Axin1,Celsr1,Clcn3,Dscam,Fig4,Gigyf2,Htt,Kalrn,Mta1,Myo5a,Nlgn2,Pak6,Pde1b,Prkce,Pum1,Sobp,Spg11
GO:0038202	TORC1 signaling	0.00360915	0.0344967	3	775	8	18303	0.00387097	0.000437087	0.375	0.0423428	qset0	Clec16a,Mtor,Rptor
GO:0021785	branchiomotor neuron axon guidance	0.00360915	0.0344967	3	775	8	18303	0.00387097	0.000437087	0.375	0.0423428	qset0	Mycbp2,Plxna1,Plxna3
GO:0071481	cellular response to X-ray	0.00360915	0.0344967	3	775	8	18303	0.00387097	0.000437087	0.375	0.0423428	qset0	Atm,Nipbl,Xrcc5
GO:0090043	regulation of tubulin deacetylation	0.00360915	0.0344967	3	775	8	18303	0.00387097	0.000437087	0.375	0.0423428	qset0	Ep300,Fry,Tada3
GO:0050882	voluntary musculoskeletal movement	0.00360915	0.0344967	3	775	8	18303	0.00387097	0.000437087	0.375	0.0423428	qset0	Itpr1,Mtor,Vps35
GO:0032984	protein-containing complex disassembly	0.00362753	0.0346193	11	775	101	18303	0.0141935	0.00551822	0.108911	0.0423428	qset0	Gak,Klc1,Mical1,Mical3,Pbrm1,Smarca4,Smarcb1,Smarcc2,Synj1,Tecpr1,Vps16
GO:0007166	cell surface receptor signaling pathway	0.00378137	0.0360325	102	775	1861	18303	0.131613	0.101677	0.0548092	0.0423428	qset0	2700049A03Rik,Abl1,Adcy5,Aes,Ahi1,Amer3,Anks1,Apc,Axin1,Axin2,Bag6,Bcar1,Bcr,Brd7,C2cd5,Cacnb3,Casp8ap2,Cbl,Cdc42,Celsr1,Celsr2,Chd8,Clasp2,Csnk1g2,Ctnnb1,Dab2ip,Dact1,Dapk1,Dzip1,Ephb1,Epn2,Fam53b,Fgfr2,Fgfr3,Flna,Flrt3,Gigyf2,Git1,Grk6,Ift122,Ift172,Ilk,Iqgap1,Irak1,Irs1,Itpkb,Jak1,Jak2,Kalrn,Kdm6a,Kidins220,Lmtk2,Lrp5,Lrp8,Macf1,Mapk3,Med12,Myo9b,Ndst1,Nf1,Pax6,Pdpk1,Pik3cd,Pik3r2,Plcb1,Plxna1,Plxna3,Plxnc1,Plxnd1,Prkce,Prkcz,Ptk2,Ptpra,Ptprk,Rapgef1,Rapgef2,Rgma,Rnf31,Setx,Sipa1l1,Sla,Smurf2,Sorbs1,Sorbs2,Spen,Sptbn1,Stk36,Sulf2,Tcf7l1,Tle3,Tln1,Tspan14,Tspan5,Unc5a,Usp34,Usp9x,Vegfb,Wdr61,Zfp106,Zfp423,Zfyve9,Zyx
GO:0051338	regulation of transferase activity	0.00379329	0.0360911	53	775	858	18303	0.0683871	0.0468776	0.0617716	0.0423428	qset0	Abl1,Acd,Akap6,Als2,Apc,Axin1,Axin2,Blm,Cbl,Cdc42,Ctnnb1,Dab2ip,Daxx,Eif4a2,Ephb1,Fgfr2,Fgfr3,Flrt3,Fzr1,Gcn1l1,Ilk,Iqgap1,Irak1,Irs1,Jak2,Kidins220,Lmtk2,Lrp5,Lrp8,Mad2l2,Map3k11,Map3k4,Map4k3,Map4k4,Mapk3,Mapk7,Mapk8ip3,Mtor,Nf1,Pak6,Pdpk1,Pik3r2,Plce1,Prkcz,Ptk2,Ptpn5,Ranbp2,Rapgef2,Rptor,Smg8,Spag9,Wnk1,Xrcc5
GO:0090066	regulation of anatomical structure size	0.00383891	0.0364696	37	775	550	18303	0.0477419	0.0300497	0.0672727	0.0423428	qset0	Abl1,Add2,Arfgef1,Atp13a2,Clasp2,Clcn3,Cyfip1,Dscam,Ep300,Evl,Fhod3,Golga4,Ilk,Lars,Map1b,Mtor,Nckap1,Nos1,Pik3r2,Plekhg2,Plxna1,Plxna3,Prkce,Ptk2,Ptprs,Rasa1,Rgma,Rictor,Rptor,Smpd3,Specc1l,Sptan1,Sptbn1,Ssh1,Ulk1,Ulk2,Wdr35
GO:0009950	dorsal/ventral axis specification	0.00386115	0.0365144	4	775	16	18303	0.00516129	0.000874174	0.25	0.0423428	qset0	Axin1,Ctnnb1,Lrp5,Pax6
GO:0030950	establishment or maintenance of actin cytoskeleton polarity	0.00386115	0.0365144	4	775	16	18303	0.00516129	0.000874174	0.25	0.0423428	qset0	Mapkap1,Nckap1,Rhobtb2,Rictor
GO:1904262	negative regulation of TORC1 signaling	0.00386115	0.0365144	4	775	16	18303	0.00516129	0.000874174	0.25	0.0423428	qset0	Atm,Depdc5,Sesn1,Szt2
GO:1904951	positive regulation of establishment of protein localization	0.00390686	0.0368909	33	775	476	18303	0.0425806	0.0260067	0.0693277	0.0423428	qset0	Abl1,Ank3,Atp13a2,Bap1,C2cd5,Cdc42,Cnst,Dhx9,Ep300,Hk1,Huwe1,Ipo5,Jak2,Kat2a,Mapk3,Mdm2,Med1,Myo18a,Nlgn2,Pcm1,Pfkm,Prkce,Prkcz,Ptpn23,Ptpn5,Rnf31,Sec16a,Sptbn1,Srebf2,Tpr,Unc13b,Vps35,Wdr75
GO:0021549	cerebellum development	0.00391469	0.0369091	11	775	102	18303	0.0141935	0.00557286	0.107843	0.0423428	qset0	2410089E03Rik,Abl1,Agtpbp1,Gnpat,Herc1,Ogdh,Ptprs,Sdf4,Sptbn2,Ulk1,Usp9x
GO:0001934	positive regulation of protein phosphorylation	0.00396668	0.0373429	58	775	959	18303	0.0748387	0.0523958	0.0604797	0.0423428	qset0	Abl1,Akap6,Als2,Ankrd6,Arhgef2,Atm,Axin1,Axin2,Cdc42,Clip3,Ctnnb1,Dab2ip,Daxx,Dock7,Eif4g1,Eif4g3,Ep300,Ephb1,Fgfr2,Fgfr3,Gnas,Ilk,Iqgap1,Irak1,Jak2,Lmtk2,Lrp8,Mad2l2,Map3k11,Map3k4,Map4k3,Map4k4,Mapk3,Mapk8ip3,Mapk9,Mprip,Mtor,Ndrg4,Ndst1,Pak6,Pdpk1,Pik3ca,Plcb1,Plce1,Prkce,Prkcz,Ptk2,Ptpn5,Rapgef1,Rapgef2,Rasa1,Rgma,Rictor,Rptor,Spag9,Tnfrsf19,Vegfb,Xrcc5
GO:0034329	cell junction assembly	0.00400105	0.0375645	12	775	117	18303	0.0154839	0.00639239	0.102564	0.0423428	qset0	Ctnnb1,Dlg5,Fbf1,Gnpat,Myo9a,Pdpk1,Pkp4,Ptprk,Ptpro,Sorbs1,Tbcd,Tln1
GO:0060998	regulation of dendritic spine development	0.00400223	0.0375645	10	775	88	18303	0.0129032	0.00480795	0.113636	0.0423428	qset0	Dlg5,Fxr2,Itsn1,Kalrn,Lrp8,Mtor,Nlgn2,Ptprs,Sipa1l1,Zmynd8
GO:0031668	cellular response to extracellular stimulus	0.00403926	0.0378552	18	775	212	18303	0.0232258	0.0115828	0.0849057	0.0423428	qset0	Aes,Bmf,Clec16a,Depdc5,Ehmt2,Eif2ak4,Gcn1l1,Kif26a,Lars,Mapk3,Mtor,Rptor,Sesn1,Srebf2,Ssh1,Szt2,Taf1,Ulk1
GO:0051347	positive regulation of transferase activity	0.00408776	0.0382524	38	775	571	18303	0.0490323	0.0311971	0.0665499	0.0423428	qset0	Abl1,Acd,Akap6,Als2,Axin1,Axin2,Cdc42,Ctnnb1,Dab2ip,Daxx,Ephb1,Fgfr2,Fgfr3,Fzr1,Gcn1l1,Ilk,Iqgap1,Irak1,Irs1,Jak2,Lmtk2,Lrp8,Map3k11,Map3k4,Map4k3,Map4k4,Mapk3,Mapk8ip3,Pak6,Pdpk1,Plce1,Prkcz,Ptk2,Ranbp2,Rapgef2,Rptor,Spag9,Xrcc5
GO:0048870	cell motility	0.00412673	0.0385017	56	775	921	18303	0.0722581	0.0503196	0.0608035	0.0423428	qset0	Abl1,Add2,Anks1,Apc,Arhgef7,Bcar1,Cd99l2,Cdc42,Cdc42bpa,Cdc42bpb,Celsr1,Celsr2,Clasp2,Ctnna2,Ctnnb1,Cul5,Dab2ip,Dock1,Elmo2,Ephb1,Flna,Flrt3,Gbf1,Ilk,Jak1,Jak2,Kalrn,Limd1,Lrp5,Lrp8,Myo18a,Myo9b,Nckap1,Ndrg4,Ogdh,Pak6,Pax6,Pcm1,Pdpk1,Phactr1,Pik3ca,Pik3cd,Plxnd1,Prkcz,Ptk2,Ptprk,Ptpro,Rapgef2,Setd2,Sla,Spata13,Specc1l,Srgap1,Tnfaip1,Ulk1,Usp9x
GO:0051674	localization of cell	0.00412673	0.0385017	56	775	921	18303	0.0722581	0.0503196	0.0608035	0.0423428	qset0	Abl1,Add2,Anks1,Apc,Arhgef7,Bcar1,Cd99l2,Cdc42,Cdc42bpa,Cdc42bpb,Celsr1,Celsr2,Clasp2,Ctnna2,Ctnnb1,Cul5,Dab2ip,Dock1,Elmo2,Ephb1,Flna,Flrt3,Gbf1,Ilk,Jak1,Jak2,Kalrn,Limd1,Lrp5,Lrp8,Myo18a,Myo9b,Nckap1,Ndrg4,Ogdh,Pak6,Pax6,Pcm1,Pdpk1,Phactr1,Pik3ca,Pik3cd,Plxnd1,Prkcz,Ptk2,Ptprk,Ptpro,Rapgef2,Setd2,Sla,Spata13,Specc1l,Srgap1,Tnfaip1,Ulk1,Usp9x
GO:0017157	regulation of exocytosis	0.00413303	0.0385031	17	775	196	18303	0.0219355	0.0107086	0.0867347	0.0423428	qset0	Ap1g1,Atp13a2,Bcr,Cacna1h,Clasp2,Exoc2,Llgl1,Mical1,Myo5a,Pclo,Pdpk1,Rph3a,Sept5,Smpd3,Syt16,Unc13a,Unc13b
GO:0008064	regulation of actin polymerization or depolymerization	0.00418767	0.0388473	16	775	180	18303	0.0206452	0.00983445	0.0888889	0.0423428	qset0	Add2,Arfgef1,Cyfip1,Evl,Fhod3,Mtor,Nckap1,Pik3r2,Plekhg2,Prkce,Rasa1,Rictor,Specc1l,Sptan1,Sptbn1,Ssh1
GO:0040001	establishment of mitotic spindle localization	0.00421213	0.0388473	5	775	26	18303	0.00645161	0.00142053	0.192308	0.0423428	qset0	Arhgef2,Dctn1,Htt,Kpnb1,Pax6
GO:0070076	histone lysine demethylation	0.00421213	0.0388473	5	775	26	18303	0.00645161	0.00142053	0.192308	0.0423428	qset0	Kdm2a,Kdm2b,Kdm4b,Kdm5b,Kdm6a
GO:0045841	negative regulation of mitotic metaphase/anaphase transition	0.00421213	0.0388473	5	775	26	18303	0.00645161	0.00142053	0.192308	0.0423428	qset0	Apc,Atm,Cep192,Tpr,Ttk
GO:2000178	negative regulation of neural precursor cell proliferation	0.00421213	0.0388473	5	775	26	18303	0.00645161	0.00142053	0.192308	0.0423428	qset0	Ilk,Kdm2b,Nf1,Pax6,Rapgef1
GO:0033674	positive regulation of kinase activity	0.00421852	0.0388473	34	775	497	18303	0.043871	0.027154	0.0684105	0.0423428	qset0	Abl1,Akap6,Als2,Axin1,Axin2,Cdc42,Dab2ip,Daxx,Ephb1,Fgfr2,Fgfr3,Gcn1l1,Ilk,Iqgap1,Irak1,Irs1,Jak2,Lmtk2,Lrp8,Map3k11,Map3k4,Map4k3,Map4k4,Mapk8ip3,Pak6,Pdpk1,Plce1,Prkcz,Ptk2,Ranbp2,Rapgef2,Rptor,Spag9,Xrcc5
GO:2000045	regulation of G1/S transition of mitotic cell cycle	0.0042197	0.0388473	11	775	103	18303	0.0141935	0.00562749	0.106796	0.0423428	qset0	Ankrd17,Brd7,Dact1,Dgkz,Eif4g1,Gigyf2,Mdm2,Plcb1,Plrg1,Rfwd3,Rptor
GO:0030516	regulation of axon extension	0.0042197	0.0388473	11	775	103	18303	0.0141935	0.00562749	0.106796	0.0423428	qset0	Abl1,Clasp2,Cyfip1,Dscam,Ep300,Golga4,Ilk,Map1b,Plxna1,Plxna3,Ptprs
GO:0051053	negative regulation of DNA metabolic process	0.00424577	0.0390299	13	775	133	18303	0.0167742	0.00726657	0.0977444	0.0423428	qset0	Acd,Atm,Blm,Ctc1,Exosc10,Msh3,Msh6,Rif1,Slx4,Stag2,Trip12,Trp53bp1,Xrcc5
GO:0009416	response to light stimulus	0.00427073	0.0391866	22	775	281	18303	0.0283871	0.0153527	0.0782918	0.0423428	qset0	Agap3,Bmf,Eif2ak4,Ep300,Ercc5,Htt,Map3k4,Map4k3,Mapk9,Msh6,Mta1,Mtor,Ndrg4,Nf1,Pde1b,Per1,Ptprk,Sdf4,Taf1,Ube4b,Usp28,Usp47
GO:0061512	protein localization to cilium	0.00427536	0.0391866	6	775	37	18303	0.00774194	0.00202153	0.162162	0.0423428	qset0	2410089E03Rik,Ift122,Ift140,Rab11fip3,Tulp4,Wdr35
GO:0090068	positive regulation of cell cycle process	0.004305	0.0393676	19	775	230	18303	0.0245161	0.0125662	0.0826087	0.0423428	qset0	Ankrd17,Atrx,Dab2ip,Eif4g1,Eif4g3,Lrp5,Mdm2,Med1,Nipbl,Pkp4,Plcb1,Plk4,Plrg1,Prkce,Racgap1,Ranbp2,Rptor,Sin3a,Tpr
GO:0034644	cellular response to UV	0.0043077	0.0393676	9	775	75	18303	0.0116129	0.00409769	0.12	0.0423428	qset0	Agap3,Bmf,Eif2ak4,Ep300,Mapk9,Ptprk,Taf1,Usp28,Usp47
GO:0001885	endothelial cell development	0.00432861	0.0395009	7	775	49	18303	0.00903226	0.00267716	0.142857	0.0423428	qset0	Ccm2,Ctnnb1,Ppp1r16b,Ptprs,Rapgef1,Rapgef2,Tjp1
GO:0030832	regulation of actin filament length	0.00441894	0.0402665	16	775	181	18303	0.0206452	0.00988909	0.0883978	0.0423428	qset0	Add2,Arfgef1,Cyfip1,Evl,Fhod3,Mtor,Nckap1,Pik3r2,Plekhg2,Prkce,Rasa1,Rictor,Specc1l,Sptan1,Sptbn1,Ssh1
GO:0048704	embryonic skeletal system morphogenesis	0.00454333	0.0413396	11	775	104	18303	0.0141935	0.00568213	0.105769	0.0423428	qset0	Axin1,Ctnnb1,Dscaml1,Fgfr2,Gnas,Ift140,Med12,Mycn,Ndst1,Nipbl,Setd2
GO:0032956	regulation of actin cytoskeleton organization	0.00468733	0.0425879	25	775	336	18303	0.0322581	0.0183576	0.0744048	0.0423428	qset0	Abl1,Add2,Arfgef1,Arhgef10l,Cdc42,Celsr1,Clasp2,Cyfip1,Ep300,Evl,Fhod3,Flna,Ilk,Mtor,Nckap1,Pik3r2,Plekhg2,Prkce,Rasa1,Rhobtb2,Rictor,Specc1l,Sptan1,Sptbn1,Ssh1
GO:0048584	positive regulation of response to stimulus	0.00479441	0.0434976	111	775	2067	18303	0.143226	0.112932	0.053701	0.0423428	qset0	Abl1,Akap6,Ankrd17,Ankrd6,Ap1g1,Arfgef1,Atm,Axin1,Bag6,Bcar1,Blm,Bmf,Cacnb3,Cbl,Cdc42,Clec16a,Ctnnb1,Cyfip1,Cyfip2,Dab2ip,Dact1,Daxx,Dhx9,Dlg5,Dscam,Eif2a,Eif2ak4,Ep300,Ephb1,Epn2,Fam53b,Fgfr2,Fgfr3,Flna,Furin,Gnas,Hk1,Htt,Ift172,Ilk,Iqgap1,Irak1,Irs1,Itpkb,Itsn1,Jak2,Lars,Lmtk2,Macf1,Map3k11,Map3k4,Map4k4,Mapk3,Mapk8ip3,Mapk9,Matr3,Mcf2l,Med1,Msh6,Mtor,Myo5a,Ndrg4,Ndst1,Nf1,Nfkb1,Nlgn2,Nos1,Parg,Phlpp1,Plcb1,Plce1,Polr3d,Ppp2r3a,Prkce,Prkcz,Ptk2,Ptpn5,Pum1,Pum2,Rapgef1,Rapgef2,Rictor,Rif1,Rnf220,Rnf31,Rptor,Sin3a,Smarca4,Smarcb1,Smpd3,Sos2,Spag9,Ssh1,Stk36,Sulf2,Taf1,Tnfrsf19,Trp53bp1,Tspan14,Tspan5,Unc13a,Unc13b,Usp34,Usp47,Vegfb,Vps35,Wdr35,Wnk1,Wnk2,Xrcc5,Zfp423
GO:0048701	embryonic cranial skeleton morphogenesis	0.00485343	0.0436833	7	775	50	18303	0.00903226	0.00273179	0.14	0.0423428	qset0	Fgfr2,Gnas,Ift140,Med12,Ndst1,Nipbl,Setd2
GO:0051703	intraspecies interaction between organisms	0.00485343	0.0436833	7	775	50	18303	0.00903226	0.00273179	0.14	0.0423428	qset0	Brinp1,Cic,Htt,Kalrn,Mtor,Nlgn2,Pcm1
GO:1905515	non-motile cilium assembly	0.00485343	0.0436833	7	775	50	18303	0.00903226	0.00273179	0.14	0.0423428	qset0	Ahi1,C2cd3,Dctn1,Ift122,Ift140,Ift172,Pcm1
GO:0035176	social behavior	0.00485343	0.0436833	7	775	50	18303	0.00903226	0.00273179	0.14	0.0423428	qset0	Brinp1,Cic,Htt,Kalrn,Mtor,Nlgn2,Pcm1
GO:0009886	post-embryonic animal morphogenesis	0.004882	0.0436833	4	775	17	18303	0.00516129	0.000928809	0.235294	0.0423428	qset0	Atrx,Dscam,Gnas,Myo7a
GO:0032986	protein-DNA complex disassembly	0.004882	0.0436833	4	775	17	18303	0.00516129	0.000928809	0.235294	0.0423428	qset0	Pbrm1,Smarca4,Smarcb1,Smarcc2
GO:0046599	regulation of centriole replication	0.004882	0.0436833	4	775	17	18303	0.00516129	0.000928809	0.235294	0.0423428	qset0	Cep192,Kat2a,Plk4,Trim37
GO:0061013	regulation of mRNA catabolic process	0.00488635	0.0436833	11	775	105	18303	0.0141935	0.00573676	0.104762	0.0423428	qset0	Axin2,Cnot1,Cnot8,Dhx9,Fxr2,Gigyf2,Mtor,Nbas,Pum1,Pum2,Tnrc6c
GO:0048675	axon extension	0.00489874	0.0436833	6	775	38	18303	0.00774194	0.00207616	0.157895	0.0423428	qset0	Cyfip1,Map1b,Spg11,Ulk1,Ulk2,Usp9x
GO:1902808	positive regulation of cell cycle G1/S phase transition	0.00489874	0.0436833	6	775	38	18303	0.00774194	0.00207616	0.157895	0.0423428	qset0	Ankrd17,Eif4g1,Mdm2,Plcb1,Plrg1,Rptor
GO:1901985	positive regulation of protein acetylation	0.00489874	0.0436833	6	775	38	18303	0.00774194	0.00207616	0.157895	0.0423428	qset0	Brd7,Ep300,Kat2a,Mapk3,Nos1,Smarcb1
GO:0044088	regulation of vacuole organization	0.00489874	0.0436833	6	775	38	18303	0.00774194	0.00207616	0.157895	0.0423428	qset0	Ehmt2,Fez1,Pikfyve,Tbc1d14,Ulk1,Vps16
GO:0030307	positive regulation of cell growth	0.00491282	0.0437465	16	775	183	18303	0.0206452	0.00999836	0.0874317	0.0423428	qset0	Adnp2,Akap6,Cyfip1,Dscam,Eif4g1,Ep300,Golga4,Ilk,Kdm2b,Map1b,Mtor,Nedd4l,Ptk2,Rptor,Unc13a,Usp47
GO:0006352	DNA-templated transcription, initiation	0.00492484	0.0437911	8	775	63	18303	0.0103226	0.00344206	0.126984	0.0423428	qset0	Bdp1,Gtf3c1,Maz,Med1,Med12,Taf1,Taf2,Tcf4
GO:0060548	negative regulation of cell death	0.00499169	0.0440147	62	775	1050	18303	0.08	0.0573676	0.0590476	0.0423428	qset0	Abl1,Adnp2,Ahi1,Apc,Arnt2,Bag6,Birc6,Blm,Bmf,Cabin1,Cbl,Chd8,Ctnnb1,Dapk1,Daxx,Ep300,Ephb1,Ercc5,Fgfr2,Fgfr3,Flna,Hk1,Htt,Ilk,Ints1,Itpkb,Itpr1,Itsn1,Jak2,Kdm2a,Kdm2b,Kifap3,Lmtk2,Map4k4,Mapk7,Mdm2,Med1,Mical1,Mtor,Myo18a,Nfkb1,Nos1,Pdpk1,Pik3ca,Prkce,Prkcz,Ptk2,Rasa1,Rnf31,Setx,Sin3a,Smarca4,Son,St6gal1,Syvn1,Tsc22d1,Ucp2,Uri1,Usp47,Vegfb,Vps35,Zfpm2
GO:0016577	histone demethylation	0.00499223	0.0440147	5	775	27	18303	0.00645161	0.00147517	0.185185	0.0423428	qset0	Kdm2a,Kdm2b,Kdm4b,Kdm5b,Kdm6a
GO:1902100	negative regulation of metaphase/anaphase transition of cell cycle	0.00499223	0.0440147	5	775	27	18303	0.00645161	0.00147517	0.185185	0.0423428	qset0	Apc,Atm,Cep192,Tpr,Ttk
GO:2000816	negative regulation of mitotic sister chromatid separation	0.00499223	0.0440147	5	775	27	18303	0.00645161	0.00147517	0.185185	0.0423428	qset0	Apc,Atm,Cep192,Tpr,Ttk
GO:0035335	peptidyl-tyrosine dephosphorylation	0.00499223	0.0440147	5	775	27	18303	0.00645161	0.00147517	0.185185	0.0423428	qset0	Ptpn13,Ptpn5,Ptpn9,Ptpro,Ptprs
GO:0031577	spindle checkpoint	0.00499223	0.0440147	5	775	27	18303	0.00645161	0.00147517	0.185185	0.0423428	qset0	Apc,Atm,Cep192,Tpr,Ttk
GO:0007051	spindle organization	0.00512817	0.0445857	13	775	136	18303	0.0167742	0.00743048	0.0955882	0.0423428	qset0	Atrx,Cep192,Chd3,Clasp2,Flna,Kpnb1,Map4,Ncor1,Nuf2,Pde4dip,Racgap1,Ranbp2,Tacc2
GO:0043069	negative regulation of programmed cell death	0.00514754	0.0445857	57	775	951	18303	0.0735484	0.0519587	0.0599369	0.0423428	qset0	Abl1,Ahi1,Apc,Arnt2,Bag6,Birc6,Blm,Bmf,Cbl,Chd8,Ctnnb1,Dapk1,Daxx,Ep300,Ephb1,Ercc5,Fgfr2,Fgfr3,Flna,Hk1,Htt,Ilk,Ints1,Itpkb,Itsn1,Jak2,Kdm2a,Kdm2b,Kifap3,Lmtk2,Map4k4,Mapk7,Mdm2,Med1,Mical1,Mtor,Myo18a,Nfkb1,Nos1,Pdpk1,Pik3ca,Prkce,Prkcz,Ptk2,Rasa1,Rnf31,Setx,Sin3a,Smarca4,Son,St6gal1,Syvn1,Tsc22d1,Ucp2,Uri1,Usp47,Vegfb
GO:0010424	DNA methylation on cytosine within a CG sequence	0.00522082	0.0445857	2	775	3	18303	0.00258065	0.000163908	0.666667	0.0423428	qset0	Ehmt2,Smarca4
GO:0006735	NADH regeneration	0.00522082	0.0445857	2	775	3	18303	0.00258065	0.000163908	0.666667	0.0423428	qset0	Hk1,Pfkm
GO:0098957	anterograde axonal transport of mitochondrion	0.00522082	0.0445857	2	775	3	18303	0.00258065	0.000163908	0.666667	0.0423428	qset0	Trak1,Trak2
GO:0061621	canonical glycolysis	0.00522082	0.0445857	2	775	3	18303	0.00258065	0.000163908	0.666667	0.0423428	qset0	Hk1,Pfkm
GO:0070593	dendrite self-avoidance	0.00522082	0.0445857	2	775	3	18303	0.00258065	0.000163908	0.666667	0.0423428	qset0	Dscam,Dscaml1
GO:0007403	glial cell fate determination	0.00522082	0.0445857	2	775	3	18303	0.00258065	0.000163908	0.666667	0.0423428	qset0	Ctnnb1,Smarca4
GO:0061718	glucose catabolic process to pyruvate	0.00522082	0.0445857	2	775	3	18303	0.00258065	0.000163908	0.666667	0.0423428	qset0	Hk1,Pfkm
GO:0060916	mesenchymal cell proliferation involved in lung development	0.00522082	0.0445857	2	775	3	18303	0.00258065	0.000163908	0.666667	0.0423428	qset0	Ctnnb1,Fgfr2
GO:0061034	olfactory bulb mitral cell layer development	0.00522082	0.0445857	2	775	3	18303	0.00258065	0.000163908	0.666667	0.0423428	qset0	Ogdh,Pax6
GO:0061357	positive regulation of Wnt protein secretion	0.00522082	0.0445857	2	775	3	18303	0.00258065	0.000163908	0.666667	0.0423428	qset0	Ptpn23,Vps35
GO:2001288	positive regulation of caveolin-mediated endocytosis	0.00522082	0.0445857	2	775	3	18303	0.00258065	0.000163908	0.666667	0.0423428	qset0	Itsn1,Nedd4l
GO:1902661	positive regulation of glucose mediated signaling pathway	0.00522082	0.0445857	2	775	3	18303	0.00258065	0.000163908	0.666667	0.0423428	qset0	Smarca4,Smarcb1
GO:0090063	positive regulation of microtubule nucleation	0.00522082	0.0445857	2	775	3	18303	0.00258065	0.000163908	0.666667	0.0423428	qset0	Dctn1,Pde4dip
GO:0099526	presynapse to nucleus signaling pathway	0.00522082	0.0445857	2	775	3	18303	0.00258065	0.000163908	0.666667	0.0423428	qset0	Bsn,Pclo
GO:0098928	presynaptic signal transduction	0.00522082	0.0445857	2	775	3	18303	0.00258065	0.000163908	0.666667	0.0423428	qset0	Bsn,Pclo
GO:0060178	regulation of exocyst localization	0.00522082	0.0445857	2	775	3	18303	0.00258065	0.000163908	0.666667	0.0423428	qset0	Ralgapa2,Ralgapb
GO:1902659	regulation of glucose mediated signaling pathway	0.00522082	0.0445857	2	775	3	18303	0.00258065	0.000163908	0.666667	0.0423428	qset0	Smarca4,Smarcb1
GO:0006438	valyl-tRNA aminoacylation	0.00522082	0.0445857	2	775	3	18303	0.00258065	0.000163908	0.666667	0.0423428	qset0	Lars,Vars2
GO:0009267	cellular response to starvation	0.00522938	0.0445857	14	775	152	18303	0.0180645	0.00830465	0.0921053	0.0423428	qset0	Bmf,Clec16a,Depdc5,Ehmt2,Eif2ak4,Gcn1l1,Lars,Mapk3,Mtor,Rptor,Sesn1,Srebf2,Szt2,Ulk1
GO:0070544	histone H3-K36 demethylation	0.0052443	0.0445857	3	775	9	18303	0.00387097	0.000491723	0.333333	0.0423428	qset0	Kdm2a,Kdm2b,Kdm4b
GO:0035520	monoubiquitinated protein deubiquitination	0.0052443	0.0445857	3	775	9	18303	0.00387097	0.000491723	0.333333	0.0423428	qset0	Bap1,Usp47,Usp7
GO:0033129	positive regulation of histone phosphorylation	0.0052443	0.0445857	3	775	9	18303	0.00387097	0.000491723	0.333333	0.0423428	qset0	Atm,Daxx,Mapk3
GO:0035542	regulation of SNARE complex assembly	0.0052443	0.0445857	3	775	9	18303	0.00387097	0.000491723	0.333333	0.0423428	qset0	Ankrd27,Vps16,Vps41
GO:0097480	establishment of synaptic vesicle localization	0.00524957	0.0445857	11	775	106	18303	0.0141935	0.0057914	0.103774	0.0423428	qset0	Ctnnb1,Fgfr2,Pclo,Rph3a,Snap91,Spg11,Sptbn2,Synj1,Syt16,Unc13a,Unc13b
GO:0048489	synaptic vesicle transport	0.00524957	0.0445857	11	775	106	18303	0.0141935	0.0057914	0.103774	0.0423428	qset0	Ctnnb1,Fgfr2,Pclo,Rph3a,Snap91,Spg11,Sptbn2,Synj1,Syt16,Unc13a,Unc13b
GO:0051495	positive regulation of cytoskeleton organization	0.00531758	0.045102	17	775	201	18303	0.0219355	0.0109818	0.0845771	0.0423428	qset0	Abl1,Apc,Arhgef10l,Cyfip1,Dctn1,Ep300,Evl,Map1b,Mtor,Nav3,Nckap1,Pde4dip,Plk4,Plxna3,Prkce,Ranbp2,Rictor
GO:0110053	regulation of actin filament organization	0.00539549	0.045674	20	775	252	18303	0.0258065	0.0137682	0.0793651	0.0423428	qset0	Abl1,Add2,Arfgef1,Arhgef10l,Clasp2,Cyfip1,Evl,Fhod3,Flna,Mtor,Nckap1,Pik3r2,Plekhg2,Prkce,Rasa1,Rictor,Specc1l,Sptan1,Sptbn1,Ssh1
GO:0043549	regulation of kinase activity	0.00539963	0.045674	47	775	755	18303	0.0606452	0.0412501	0.0622517	0.0423428	qset0	Abl1,Akap6,Als2,Apc,Axin1,Axin2,Blm,Cbl,Cdc42,Dab2ip,Daxx,Ephb1,Fgfr2,Fgfr3,Flrt3,Gcn1l1,Ilk,Iqgap1,Irak1,Irs1,Jak2,Kidins220,Lmtk2,Lrp5,Lrp8,Map3k11,Map3k4,Map4k3,Map4k4,Mapk7,Mapk8ip3,Mtor,Nf1,Pak6,Pdpk1,Pik3r2,Plce1,Prkcz,Ptk2,Ptpn5,Ranbp2,Rapgef2,Rptor,Smg8,Spag9,Wnk1,Xrcc5
GO:0046824	positive regulation of nucleocytoplasmic transport	0.00542474	0.0458244	8	775	64	18303	0.0103226	0.00349669	0.125	0.0423428	qset0	Dhx9,Ep300,Ipo5,Jak2,Mdm2,Med1,Ptpn5,Tpr
GO:0048592	eye morphogenesis	0.00553064	0.0466559	15	775	169	18303	0.0193548	0.00923346	0.0887574	0.0423428	qset0	Agtpbp1,Ahi1,Axin1,Ctnnb1,Dscam,Ephb1,Fgfr3,Ift122,Kdm2b,Lrp5,Nf1,Nipbl,Pax6,Ppp2r3a,Sp3
GO:0051054	positive regulation of DNA metabolic process	0.00566578	0.0477315	19	775	236	18303	0.0245161	0.0128941	0.0805085	0.0423428	qset0	Acd,Atm,Atrx,Blm,Cdc42,Ctc1,Ctnnb1,Dhx9,Map3k4,Mapk3,Msh6,Parg,Rif1,Slx4,Tnfaip1,Trp53bp1,Usp7,Usp9x,Xrcc5
GO:0043066	negative regulation of apoptotic process	0.00573226	0.0482026	56	775	936	18303	0.0722581	0.0511392	0.0598291	0.0423428	qset0	Abl1,Ahi1,Apc,Arnt2,Bag6,Birc6,Blm,Bmf,Cbl,Chd8,Ctnnb1,Dapk1,Daxx,Ep300,Ephb1,Ercc5,Fgfr2,Fgfr3,Flna,Hk1,Htt,Ilk,Ints1,Itpkb,Itsn1,Jak2,Kdm2a,Kdm2b,Kifap3,Lmtk2,Map4k4,Mapk7,Mdm2,Med1,Mical1,Mtor,Myo18a,Nfkb1,Nos1,Pdpk1,Pik3ca,Prkce,Prkcz,Ptk2,Rasa1,Setx,Sin3a,Smarca4,Son,St6gal1,Syvn1,Tsc22d1,Ucp2,Uri1,Usp47,Vegfb
GO:0031669	cellular response to nutrient levels	0.00573712	0.0482026	16	775	186	18303	0.0206452	0.0101623	0.0860215	0.0423428	qset0	Bmf,Clec16a,Depdc5,Ehmt2,Eif2ak4,Gcn1l1,Lars,Mapk3,Mtor,Rptor,Sesn1,Srebf2,Ssh1,Szt2,Taf1,Ulk1
GO:0006336	DNA replication-independent nucleosome assembly	0.00586942	0.0491161	5	775	28	18303	0.00645161	0.0015298	0.178571	0.0423428	qset0	Atrx,Cabin1,Hira,Ipo4,Ubn1
GO:0045910	negative regulation of DNA recombination	0.00586942	0.0491161	5	775	28	18303	0.00645161	0.0015298	0.178571	0.0423428	qset0	Blm,Msh3,Msh6,Rif1,Trp53bp1
GO:1905819	negative regulation of chromosome separation	0.00586942	0.0491161	5	775	28	18303	0.00645161	0.0015298	0.178571	0.0423428	qset0	Apc,Atm,Cep192,Tpr,Ttk
GO:0010771	negative regulation of cell morphogenesis involved in differentiation	0.00593631	0.0496094	10	775	93	18303	0.0129032	0.00508113	0.107527	0.0423428	qset0	Bcar1,Plxna3,Ptk2,Ptprs,Rapgef2,Rgma,Trak2,Ttc3,Ulk1,Ulk2
Supplementary Table 4. Significant gene ontoology (biological process) enriched in the 865 candidate FMRP targets genes
Column Descriptions
TermID	ID of the ontology term.
Term	The text of the term.
Term Min P	The smallest P-val for any query set for this term.
Term Max P	The largest P-val for any query set for this term.
Term P ratio	Term Min P divided by Term Max P.
P	P value (significance score) for this query set for this ontology term.
Q	The False Discovery Rate (FDR) statistic.
k	The number of objects in the query set annotated to this term (or a descendant).
n	The size of the query set.
K	The number of objects in the database annotated to this term (or a descendant).
N	Number of annotated objects in the database.
k/n	Percent of query set objects annotated to this term (or a descendant).
K/N	Percent of database objects annotated to this term (or a descendant).
k/K	Percent of all objects annotated to this term present in the query set.
n/N	Percent of database in the query set.
Qset	The name of the query set.
Symbols	The symbols query set objects annotated to this term (or a descendant).
Vlad Results
Vlad version	v1.6.0
Annotation file	gene_association.mgi
Analysis type	enrichment
Excluded evidence codes	ND
Number of query sets	1
Query set 1	qset0 (n=836; 29 not found)
Universe set	default (everything)
Graph display	Top 25 scoring terms and their ancestors. Interior nodes have been culled.
Jump to	biological_process
